# Subgenome dominance shapes novel gene evolution in the decaploid pitcher plant *Nepenthes gracilis*

**DOI:** 10.1101/2023.06.14.544965

**Authors:** Franziska Saul, Mathias Scharmann, Takanori Wakatake, Sitaram Rajaraman, André Marques, Matthias Freund, Gerhard Bringmann, Louisa Channon, Dirk Becker, Emily Carroll, Yee Wen Low, Charlotte Lindqvist, Kadeem J. Gilbert, Tanya Renner, Sachiko Masuda, Michaela Richter, Gerd Vogg, Ken Shirasu, Todd P. Michael, Rainer Hedrich, Victor A. Albert, Kenji Fukushima

## Abstract

Subgenome dominance after whole-genome duplication generates distinction in gene number and expression at the level of chromosome sets, but it remains unclear how this process may be involved in evolutionary novelty. Here, we generated a chromosome-scale genome assembly of the Asian pitcher plant *Nepenthes gracilis* to analyze how its novel traits (dioecy and carnivorous pitcher leaves) are linked to genomic evolution. We found a decaploid karyotype with five complete sets of syntenic chromosomes (2*n* = 10*x* = 80) yet with a clear indication of subgenome dominance and highly diploidized gene contents. The male-linked and pericentromerically located region on the putative sex chromosome was identified in a recessive subgenome and was found to harbor three transcription factors involved in flower and pollen development, including a likely neofunctionalized *LEAFY* duplicate. Transcriptomic and syntenic analyses of carnivory-related genes suggested that the paleopolyploidization events seeded genes that subsequently formed tandem clusters in recessive subgenomes with specific expression in the digestive zone of the pitcher, where specialized cells digest prey and absorb derived nutrients. Novel gene evolution in recessive subgenomes is likely to be prevalent because duplicates were enriched with *Nepenthes*-specific genes with tissue-specific expression, including those expressed in trapping pitchers. Thus, subgenome dominance likely contributed to evolutionary novelty by allowing recessive subgenomes experiencing relaxed purifying selection to serve as a preferred host of novel tissue-specific duplicates. Our results provide insight into how polyploids, which may frequently be evolutionary dead-ends, have given rise to novel traits in exceptionally thriving high-ploidy lineages.

## Supplementary Tables 1-18 for "Subgenome dominance shapes novel gene evolution in the decaploid pitcher plant *Nepenthes gracilis*" (part 1 of 3)

### Sheet: S1
Species	Sex	Plant accession	sample_id	Platform	Library type	Read layout	Read length (bp)	Number of reads/read-pairs	Total length (bp)	BioProject ID	BioSample ID	Experiment ID	Run ID	Reference
Nepenthes gracilis	male	SING2019-196	-	Oxford Nanopore PromethION	ONT	single	-			PRJDB15224	SAMD00599211	DRX445934	DRR461675	this study
Nepenthes gracilis	female	SING2019-194	-	Oxford Nanopore PromethION	ONT	single	-			PRJDB15224	SAMD00599212	DRX445935	DRR461676	this study
Nepenthes gracilis	male	SING2019-196	SFGNG001M	Illumina Novaseq 6000	DNA-seq	paired	2 x 150	106633858	31990157400	PRJDB15224	SAMD00599211	DRX445936	DRR461677	this study
Nepenthes gracilis	female	SING2019-194	SFGNG002F	Illumina Novaseq 6000	DNA-seq	paired	2 x 150	108380644	32514193200	PRJDB15224	SAMD00599212	DRX445937	DRR461678	this study
Nepenthes gracilis	male	SING2019-196	-	Illumina HiSeq X	Chicago	paired	2 x 150	92720816	27816244800	PRJDB15224	SAMD00599211	DRX445938	DRR461679	this study
Nepenthes gracilis	male	SING2019-196	-	Illumina HiSeq X	Dovetail Hi-C	paired	2 x 150	230467573	69140271900	PRJDB15224	SAMD00599211	DRX445939	DRR461680	this study
Nepenthes gracilis	female	-	sample_14-gracilis-Brunei-1	Illumina HiSeq 2500	RAD-seq	single	96	1454186	139601856	PRJEB20488	SAMEA103982942	ERX2002203	ERR1941670	Scharmann et al. (2019) https://doi.org/10.1002/evl3.142
Nepenthes gracilis	female	-	sample_35-gracilis-Brunei-4	Illumina HiSeq 2500	RAD-seq	single	96	1687518	162001728	PRJEB20488	SAMEA103983016	ERX2002274	ERR1941741	Scharmann et al. (2019) https://doi.org/10.1002/evl3.142
Nepenthes gracilis	female	-	sample_48-gracilis-Brunei-8-duplicate	Illumina HiSeq 2500	RAD-seq	single	96	2362359	226786464	PRJEB20488	SAMEA103983021	ERX2002279	ERR1941746	Scharmann et al. (2019) https://doi.org/10.1002/evl3.142
Nepenthes gracilis	female	-	sample_59-gracilis-Brunei-9	Illumina HiSeq 2500	RAD-seq	single	96	1575804	151277184	PRJEB20488	SAMEA103983029	ERX2002294	ERR1941761	Scharmann et al. (2019) https://doi.org/10.1002/evl3.142
Nepenthes gracilis	female	-	sample_64-gracilis-Brunei-10	Illumina HiSeq 2500	RAD-seq	single	96	1382760	132744960	PRJEB20488	SAMEA103983072	ERX2002337	ERR1941804	Scharmann et al. (2019) https://doi.org/10.1002/evl3.142
Nepenthes gracilis	male	-	sample_20-gracilis-Brunei-2	Illumina HiSeq 2500	RAD-seq	single	96	1489636	143005056	PRJEB20488	SAMEA103982973	ERX2002233	ERR1941700	Scharmann et al. (2019) https://doi.org/10.1002/evl3.142
Nepenthes gracilis	male	-	sample_28-gracilis-Brunei-3	Illumina HiSeq 2500	RAD-seq	single	96	1942826	186511296	PRJEB20488	SAMEA103982998	ERX2002261	ERR1941728	Scharmann et al. (2019) https://doi.org/10.1002/evl3.142
Nepenthes gracilis	male	-	sample_37-gracilis-Brunei-5	Illumina HiSeq 2500	RAD-seq	single	96	1873438	179850048	PRJEB20488	SAMEA103983017	ERX2002275	ERR1941742	Scharmann et al. (2019) https://doi.org/10.1002/evl3.142
Nepenthes gracilis	male	-	sample_42-gracilis-Brunei-6	Illumina HiSeq 2500	RAD-seq	single	96	1470206	141139776	PRJEB20488	SAMEA103983019	ERX2002277	ERR1941744	Scharmann et al. (2019) https://doi.org/10.1002/evl3.142
Nepenthes gracilis	male	-	sample_44-gracilis-Brunei-7	Illumina HiSeq 2500	RAD-seq	single	96	1882855	180754080	PRJEB20488	SAMEA103983020	ERX2002278	ERR1941745	Scharmann et al. (2019) https://doi.org/10.1002/evl3.142
Nepenthes gracilis	male	-	sample_386-gracilis-Kuching-4	Illumina HiSeq 2500	RAD-seq	single	96	1784807	171341472	PRJEB20488	SAMEA113466038	ERX10858299	ERR11451946	this study
Nepenthes gracilis	female	-	sample_01_gracilis_01_f	Illumina MiSeq	RAD-seq	paired	146, 150	624957	184987272	PRJEB20488	SAMEA113467687	ERX10858423	ERR11452070	this study
Nepenthes gracilis	female	-	sample_02_gracilis_02_f	Illumina MiSeq	RAD-seq	paired	146, 150	1402604	415170784	PRJEB20488	SAMEA113467688	ERX10858424	ERR11452071	this study
Nepenthes gracilis	female	-	sample_03_gracilis_03_f	Illumina MiSeq	RAD-seq	paired	146, 150	145700	43127200	PRJEB20488	SAMEA113467689	ERX10858425	ERR11452072	this study
Nepenthes gracilis	female	-	sample_04_gracilis_04_f	Illumina MiSeq	RAD-seq	paired	146, 150	1702128	503829888	PRJEB20488	SAMEA113467690	ERX10858426	ERR11452073	this study
Nepenthes gracilis	female	-	sample_05_gracilis_05_f	Illumina MiSeq	RAD-seq	paired	146, 150	1115283	330123768	PRJEB20488	SAMEA113467691	ERX10858427	ERR11452074	this study
Nepenthes gracilis	male	-	sample_11_gracilis_11_m	Illumina MiSeq	RAD-seq	paired	146, 150	941672	278734912	PRJEB20488	SAMEA113467692	ERX10858428	ERR11452075	this study
Nepenthes gracilis	male	-	sample_12_gracilis_12_m	Illumina MiSeq	RAD-seq	paired	146, 150	1169930	346299280	PRJEB20488	SAMEA113467693	ERX10858429	ERR11452076	this study
Nepenthes gracilis	male	-	sample_13_gracilis_13_m	Illumina MiSeq	RAD-seq	paired	146, 150	269947	79904312	PRJEB20488	SAMEA113467694	ERX10858430	ERR11452077	this study
Nepenthes gracilis	male	-	sample_14_gracilis_14_m	Illumina MiSeq	RAD-seq	paired	146, 150	407611	120652856	PRJEB20488	SAMEA113467695	ERX10858431	ERR11452078	this study
Nepenthes gracilis	male	-	sample_15_gracilis_15_m	Illumina MiSeq	RAD-seq	paired	146, 150	514511	152295256	PRJEB20488	SAMEA113467696	ERX10858432	ERR11452079	this study

### Sheet: S2
Species	Specimen accession	Sex	Version	Nanopore assembly	Illumina polishing	Purge Haplotigs	Dovetail Hi-C	Syntenic path assembly	PacBio HiFi assembly	Number of contigs/scaffolds	Total assembly length [bp]	Minimum contig/scaffold length [bp]	Avarage sequence length [bp]	Maximum sequence length [bp]	N50	GeneBank accession	Available in Supplementary Dataset
Nepenthes gracilis	SING2019-196	Male	Nanopore assembly	+	+	-	-	-	-	1852	788830620	4878	425934	11813505	2370978	-	Yes
Nepenthes gracilis	SING2019-196	Male	Nanopore assembly after purge-haplotig	+	+	+	-	-	-	1069	752782205	4878	704193	11813505	2618560	-	Yes
Nepenthes gracilis	SING2019-196	Male	Dovetail Hi-C assembly	+	+	+	+	-	-	176	752878903	4999	4277721	32212346	18633394		Yes
Nepenthes gracilis	SING2019-194	Female	Nanopore assembly	+	+	-	-	-	-	4384	821051011	3340	187284	7839595	1836735	-	Yes
Nepenthes gracilis	SING2019-194	Female	Nanopore assembly after purge-haplotig	+	+	+	-	-	-	2213	756975274	3340	342058	7839595	1959409	-	Yes
Nepenthes gracilis	SING2019-194	Female	syntenic path assembly	+	+	+	-	+	-	1801	757016474	3340	420331	32458460	15051313	-	Yes

### Sheet: S3
Repeat element class	Number of elements	length occupied [bp]	percentage of sequence [%]
SINEs	1202	179477	0.02
ALUs	0	0	0
MIRs	0	0	0
LINEs	24711	14111379	1.87
LINE1	16457	11762864	1.56
LINE2	0	0	0
L3/CR1	0	0	0
LTR elements	205123	226487004	30.08
ERVL	0	0	0
ERVL-MaLRs	0	0	0
ERV_classI	1500	715121	0.09
ERV_classII	248	63193	0.01
DNA elements	45197	14848178	1.97
hAT-Charlie	1007	253982	0.03
TcMar-Tigger	0	0	0
Unclassified	692031	250114396	33.22
Total interspersed repeats	-	505740434	67.17
Small RNA	11088	4612364	0.61
Satellites	645	252950	0.03
Simple repeats	145463	6714558	0.89
Low complexity	27938	1471071	0.2

### Sheet: S4
Species	Sex	Cultivation	Tissue	Treatment	Sample ID	Platform	Layout	Insert size (bp)	Read length (bp)	Number of reads/read-pairs	Total length (bp)	Mapping rate (%)	BUSCO score of individual assembly	BioProject ID	BioSample ID	Experiment ID	Run ID	Used in gene modeling	Used for transcriptome assembly	Used in subgenome dominance analysis	Used in flower expression analysis	Used in multispecies comparison	Reference
Nepenthes gracilis	female	Greenhouse	Flat part	-	F2_L	Illumina Novaseq 6000	paired	275	2 x 150	46332412	13900000000	-	-	PRJDB15224	SAMD00599213	DRX445940	DRR461681	No	No	No	No	No	This study
Nepenthes gracilis	female	Greenhouse	Pitcher	-	F2_T	Illumina Novaseq 6000	paired	275	2 x 150	43237883	12971000000	-	-	PRJDB15224	SAMD00599214	DRX445941	DRR461682	No	No	No	No	No	This study
Nepenthes gracilis	unidentified	Greenhouse	Digestive zone	Water for 24h	C1D	Illumina Novaseq 6000	paired	275	2 x 150	49586306	14875891800	83.5	-	PRJDB15224	SAMD00599239	DRX445966	DRR461707	No	No	Yes	No	Yes	This study
Nepenthes gracilis	unidentified	Greenhouse	Flat part	Water for 24h	C1F	Illumina Novaseq 6000	paired	275	2 x 150	31803597	9541079100	86.4	-	PRJDB15224	SAMD00599251	DRX445978	DRR461719	No	No	Yes	No	Yes	This study
Nepenthes gracilis	unidentified	Greenhouse	Lid	Water for 24h	C1L	Illumina Novaseq 6000	paired	275	2 x 150	40011493	12003447900	76.8	-	PRJDB15224	SAMD00599221	DRX445948	DRR461689	No	No	Yes	No	Yes	This study
Nepenthes gracilis	unidentified	Greenhouse	Peristome	Water for 24h	C1P	Illumina Novaseq 6000	paired	275	2 x 150	32886321	9865896300	70.4	-	PRJDB15224	SAMD00599227	DRX445954	DRR461695	No	No	Yes	No	Yes	This study
Nepenthes gracilis	unidentified	Greenhouse	Tendril	Water for 24h	C1T	Illumina Novaseq 6000	paired	275	2 x 150	50432055	15129616500	77.8	-	PRJDB15224	SAMD00599245	DRX445972	DRR461713	No	No	Yes	No	Yes	This study
Nepenthes gracilis	unidentified	Greenhouse	Waxy zone	Water for 24h	C1W	Illumina Novaseq 6000	paired	275	2 x 150	42648026	12794407800	84.4	-	PRJDB15224	SAMD00599233	DRX445960	DRR461701	No	No	Yes	No	Yes	This study
Nepenthes gracilis	unidentified	Greenhouse	Digestive zone	Water for 24h	C2D	Illumina Novaseq 6000	paired	275	2 x 150	46816025	14044807500	84.2	-	PRJDB15224	SAMD00599240	DRX445967	DRR461708	No	No	Yes	No	Yes	This study
Nepenthes gracilis	unidentified	Greenhouse	Flat part	Water for 24h	C2F	Illumina Novaseq 6000	paired	275	2 x 150	39613070	11883921000	85.4	-	PRJDB15224	SAMD00599252	DRX445979	DRR461720	No	No	Yes	No	Yes	This study
Nepenthes gracilis	unidentified	Greenhouse	Lid	Water for 24h	C2L	Illumina Novaseq 6000	paired	275	2 x 150	36473485	10942045500	81.6	-	PRJDB15224	SAMD00599222	DRX445949	DRR461690	No	No	Yes	No	Yes	This study
Nepenthes gracilis	unidentified	Greenhouse	Peristome	Water for 24h	C2P	Illumina Novaseq 6000	paired	275	2 x 150	38781763	11634528900	80.8	-	PRJDB15224	SAMD00599228	DRX445955	DRR461696	No	No	Yes	No	Yes	This study
Nepenthes gracilis	unidentified	Greenhouse	Tendril	Water for 24h	C2T	Illumina Novaseq 6000	paired	275	2 x 150	41794286	12538285800	73.1	-	PRJDB15224	SAMD00599246	DRX445973	DRR461714	No	No	Yes	No	Yes	This study
Nepenthes gracilis	unidentified	Greenhouse	Waxy zone	Water for 24h	C2W	Illumina Novaseq 6000	paired	275	2 x 150	36512945	10953883500	84.5	-	PRJDB15224	SAMD00599234	DRX445961	DRR461702	No	No	Yes	No	Yes	This study
Nepenthes gracilis	unidentified	Greenhouse	Digestive zone	Water for 24h	C3D	Illumina Novaseq 6000	paired	275	2 x 150	43204969	12961490700	84.9	-	PRJDB15224	SAMD00599241	DRX445968	DRR461709	No	No	Yes	No	Yes	This study
Nepenthes gracilis	unidentified	Greenhouse	Flat part	Water for 24h	C3F	Illumina Novaseq 6000	paired	275	2 x 150	49961495	14988448500	85.3	-	PRJDB15224	SAMD00599253	DRX445980	DRR461721	No	No	Yes	No	Yes	This study
Nepenthes gracilis	unidentified	Greenhouse	Lid	Water for 24h	C3L	Illumina Novaseq 6000	paired	275	2 x 150	35623828	10687148400	78.2	-	PRJDB15224	SAMD00599223	DRX445950	DRR461691	No	No	Yes	No	Yes	This study
Nepenthes gracilis	unidentified	Greenhouse	Peristome	Water for 24h	C3P	Illumina Novaseq 6000	paired	275	2 x 150	35557064	10667119200	71.9	-	PRJDB15224	SAMD00599229	DRX445956	DRR461697	No	No	Yes	No	Yes	This study
Nepenthes gracilis	unidentified	Greenhouse	Tendril	Water for 24h	C3T	Illumina Novaseq 6000	paired	275	2 x 150	44690762	13407228600	82.2	-	PRJDB15224	SAMD00599247	DRX445974	DRR461715	No	No	Yes	No	Yes	This study
Nepenthes gracilis	unidentified	Greenhouse	Waxy zone	Water for 24h	C3W	Illumina Novaseq 6000	paired	275	2 x 150	34768248	10430474400	85.1	-	PRJDB15224	SAMD00599235	DRX445962	DRR461703	No	No	Yes	No	Yes	This study
Nepenthes gracilis	unidentified	Greenhouse	Digestive zone	Mealworm extract for 24 h	F1D	Illumina Novaseq 6000	paired	275	2 x 150	41699085	12509725500	83.4	-	PRJDB15224	SAMD00599242	DRX445969	DRR461710	No	No	No	No	Yes	This study
Nepenthes gracilis	unidentified	Greenhouse	Flat part	Mealworm extract for 24 h	F1F	Illumina Novaseq 6000	paired	275	2 x 150	38846606	11653981800	85.3	-	PRJDB15224	SAMD00599254	DRX445981	DRR461722	No	No	No	No	Yes	This study
Nepenthes gracilis	unidentified	Greenhouse	Lid	Mealworm extract for 24 h	F1L	Illumina Novaseq 6000	paired	275	2 x 150	34426725	10328017500	75.2	-	PRJDB15224	SAMD00599224	DRX445951	DRR461692	No	No	No	No	Yes	This study
Nepenthes gracilis	unidentified	Greenhouse	Peristome	Mealworm extract for 24 h	F1P	Illumina Novaseq 6000	paired	275	2 x 150	41265056	12379516800	64.5	-	PRJDB15224	SAMD00599230	DRX445957	DRR461698	No	No	No	No	Yes	This study
Nepenthes gracilis	unidentified	Greenhouse	Tendril	Mealworm extract for 24 h	F1T	Illumina Novaseq 6000	paired	275	2 x 150	46969313	14090793900	78.9	-	PRJDB15224	SAMD00599248	DRX445975	DRR461716	No	No	No	No	Yes	This study
Nepenthes gracilis	unidentified	Greenhouse	Waxy zone	Mealworm extract for 24 h	F1W	Illumina Novaseq 6000	paired	275	2 x 150	47184025	14155207500	85.1	-	PRJDB15224	SAMD00599236	DRX445963	DRR461704	No	No	No	No	Yes	This study
Nepenthes gracilis	unidentified	Greenhouse	Digestive zone	Mealworm extract for 24 h	F2D	Illumina Novaseq 6000	paired	275	2 x 150	48081415	14424424500	84.4	-	PRJDB15224	SAMD00599243	DRX445970	DRR461711	No	No	No	No	Yes	This study
Nepenthes gracilis	unidentified	Greenhouse	Flat part	Mealworm extract for 24 h	F2F	Illumina Novaseq 6000	paired	275	2 x 150	50739500	15221850000	86	-	PRJDB15224	SAMD00599255	DRX445982	DRR461723	No	No	No	No	Yes	This study
Nepenthes gracilis	unidentified	Greenhouse	Lid	Mealworm extract for 24 h	F2L	Illumina Novaseq 6000	paired	275	2 x 150	36441197	10932359100	80.2	-	PRJDB15224	SAMD00599225	DRX445952	DRR461693	No	No	No	No	Yes	This study
Nepenthes gracilis	unidentified	Greenhouse	Peristome	Mealworm extract for 24 h	F2P	Illumina Novaseq 6000	paired	275	2 x 150	35815803	10744740900	80	-	PRJDB15224	SAMD00599231	DRX445958	DRR461699	No	No	No	No	Yes	This study
Nepenthes gracilis	unidentified	Greenhouse	Tendril	Mealworm extract for 24 h	F2T	Illumina Novaseq 6000	paired	275	2 x 150	38769505	11630851500	77.3	-	PRJDB15224	SAMD00599249	DRX445976	DRR461717	No	No	No	No	Yes	This study
Nepenthes gracilis	unidentified	Greenhouse	Waxy zone	Mealworm extract for 24 h	F2W	Illumina Novaseq 6000	paired	275	2 x 150	30023552	9007065600	85.3	-	PRJDB15224	SAMD00599237	DRX445964	DRR461705	No	No	No	No	Yes	This study
Nepenthes gracilis	unidentified	Greenhouse	Digestive zone	Mealworm extract for 24 h	F3D	Illumina Novaseq 6000	paired	275	2 x 150	38501976	11550592800	83.5	-	PRJDB15224	SAMD00599244	DRX445971	DRR461712	No	No	No	No	Yes	This study
Nepenthes gracilis	unidentified	Greenhouse	Flat part	Mealworm extract for 24 h	F3F	Illumina Novaseq 6000	paired	275	2 x 150	37651019	11295305700	84.4	-	PRJDB15224	SAMD00599256	DRX445983	DRR461724	No	No	No	No	Yes	This study
Nepenthes gracilis	unidentified	Greenhouse	Lid	Mealworm extract for 24 h	F3L	Illumina Novaseq 6000	paired	275	2 x 150	44161881	13248564300	76.4	-	PRJDB15224	SAMD00599226	DRX445953	DRR461694	No	No	No	No	Yes	This study
Nepenthes gracilis	unidentified	Greenhouse	Peristome	Mealworm extract for 24 h	F3P	Illumina Novaseq 6000	paired	275	2 x 150	34532812	10359843600	79.3	-	PRJDB15224	SAMD00599232	DRX445959	DRR461700	No	No	No	No	Yes	This study
Nepenthes gracilis	unidentified	Greenhouse	Tendril	Mealworm extract for 24 h	F3T	Illumina Novaseq 6000	paired	275	2 x 150	41698803	12509640900	78.3	-	PRJDB15224	SAMD00599250	DRX445977	DRR461718	No	No	No	No	Yes	This study
Nepenthes gracilis	unidentified	Greenhouse	Waxy zone	Mealworm extract for 24 h	F3W	Illumina Novaseq 6000	paired	275	2 x 150	43684585	13105375500	85.2	-	PRJDB15224	SAMD00599238	DRX445965	DRR461706	No	No	No	No	Yes	This study
Nepenthes gracilis	unidentified	Greenhouse	Pitcher	None	NG1P1	Illumina Novaseq 6000	paired	275	2 x 150	34986224	10495867200	83.4	-	PRJDB15224	SAMD00599215	DRX445942	DRR461683	Yes	No	No	No	No	This study
Nepenthes gracilis	unidentified	Greenhouse	Pitcher	None	NG2L1	Illumina Novaseq 6000	paired	275	2 x 150	33054688	9916406400	81.8	-	PRJDB15224	SAMD00599218	DRX445945	DRR461686	Yes	No	No	No	No	This study
Nepenthes gracilis	unidentified	Greenhouse	Pitcher	None	NG2P1	Illumina Novaseq 6000	paired	275	2 x 150	33407048	10022114400	83.6	-	PRJDB15224	SAMD00599216	DRX445943	DRR461684	Yes	No	No	No	No	This study
Nepenthes gracilis	unidentified	Greenhouse	Flat part	None	NG3L1	Illumina Novaseq 6000	paired	275	2 x 150	41677559	12503267700	85.2	-	PRJDB15224	SAMD00599219	DRX445946	DRR461687	Yes	No	No	No	No	This study
Nepenthes gracilis	unidentified	Greenhouse	Flat part	None	NG4L1	Illumina Novaseq 6000	paired	275	2 x 150	32647840	9794352000	82.9	-	PRJDB15224	SAMD00599220	DRX445947	DRR461688	Yes	No	No	No	No	This study
Nepenthes gracilis	unidentified	Greenhouse	Pitcher	None	NG5P1	Illumina Novaseq 6000	paired	275	2 x 150	36754043	11026212900	82.8	-	PRJDB15224	SAMD00599217	DRX445944	DRR461685	Yes	No	No	No	No	This study
Nepenthes gracilis	unidentified	Greenhouse	Root	None	R1	Illumina Novaseq 6000	paired	275	2 x 150	38037942	11411382600	80.2	-	PRJDB15224	SAMD00599257	DRX445984	DRR461725	No	No	Yes	No	No	This study
Nepenthes gracilis	unidentified	Greenhouse	Root	None	R3	Illumina Novaseq 6000	paired	275	2 x 150	46453247	13935974100	53.1	-	PRJDB15224	SAMD00599258	DRX445985	DRR461726	No	No	Yes	No	No	This study
Nepenthes gracilis	unidentified	Greenhouse	Root	None	R5	Illumina Novaseq 6000	paired	275	2 x 150	32883438	9865031400	75.3	-	PRJDB15224	SAMD00599259	DRX445986	DRR461727	No	No	Yes	No	No	This study
Nepenthes sp.	female	windowsill	flower bud	None	FFB0	Illumina Novaseq 6000	paired	275	2 x 150	31472961	9378942378	78.3	C:59.9%[S:58.9%,D:1%],F:18.2%,M:21.9%,n:1614	PRJDB15224	SAMD00599260	DRX445987	DRR461728	No	Yes	No	Yes	No	This study
Nepenthes minima	female	greenhouse	flower bud	None	FFB12	Illumina Novaseq 6000	paired	275	2 x 150	37144838	11069000000	80.6	C:82.9%[S:81.8%,D:1.1%],F:8.7%,M:8.4%,n:1614	PRJDB15224	SAMD00599261	DRX445988	DRR461729	No	Yes	No	Yes	No	This study
Nepenthes sp.	female	botanical garden greenhouse	flower bud	None	FFB17	Illumina Novaseq 6000	paired	275	2 x 150	32541065	9697237370	81.8	C:79.7%[S:78.7%,D:1%],F:10.1%,M:10.2%,n:1614	PRJDB15224	SAMD00599262	DRX445989	DRR461730	No	Yes	No	Yes	No	This study
Nepenthes sp.	female	botanical garden greenhouse	flower bud	None	FFB21	Illumina Novaseq 6000	paired	275	2 x 150	32048296	9550392208	81.1	C:94.1%[S:93.2%,D:0.9%],F:2.7%,M:3.2%,n:1614	PRJDB15224	SAMD00599263	DRX445990	DRR461731	No	Yes	No	Yes	No	This study
Nepenthes sp.	female	botanical garden greenhouse	flower bud	None	FFB22	Illumina Novaseq 6000	paired	275	2 x 150	30567308	9109057784	83.6	C:93.8%[S:93%,D:0.8%],F:2.7%,M:3.5%,n:1614	PRJDB15224	SAMD00599264	DRX445991	DRR461732	No	Yes	No	Yes	No	This study
Nepenthes sp.	female	windowsill	flower bud	None	FFB7	Illumina Novaseq 6000	paired	275	2 x 150	39331068	11721000000	79.5	C:32.7%[S:32%,D:0.7%],F:21.1%,M:46.2%,n:1614	PRJDB15224	SAMD00599265	DRX445992	DRR461733	No	Yes	No	Yes	No	This study
Nepenthes sp.	female	botanical garden greenhouse	mature flower	None	FMF1	Illumina Novaseq 6000	paired	275	2 x 150	32011365	9539386770	75.9	C:64.1%[S:63.2%,D:0.9%],F:15.1%,M:20.8%,n:1614	PRJDB15224	SAMD00599266	DRX445993	DRR461734	No	Yes	No	Yes	No	This study
Nepenthes sp.	female	botanical garden greenhouse	mature flower	None	FMF15	Illumina Novaseq 6000	paired	275	2 x 150	31227858	9305901684	81.8	C:94.4%[S:93.3%,D:1.1%],F:2.2%,M:3.5%,n:1614	PRJDB15224	SAMD00599267	DRX445994	DRR461735	No	Yes	No	Yes	No	This study
Nepenthes sp.	female	botanical garden greenhouse	mature flower	None	FMF16	Illumina Novaseq 6000	paired	275	2 x 150	32011365	9539386770	83.7	C:92.5%[S:91.4%,D:1.1%],F:3.7%,M:3.8%,n:1614	PRJDB15224	SAMD00599268	DRX445995	DRR461736	No	Yes	No	Yes	No	This study
Nepenthes sp.	female	windowsill	mature flower	None	FMF18	Illumina Novaseq 6000	paired	275	2 x 150	32572819	9706700062	82.4	C:58.9%[S:58.2%,D:0.6%],F:16.3%,M:24.8%,n:1614	PRJDB15224	SAMD00599269	DRX445996	DRR461737	No	Yes	No	Yes	No	This study
Nepenthes ventrata	female	windowsill	mature flower	None	FMF2	Illumina Novaseq 6000	paired	275	2 x 150	30041296	8952306208	81.5	C:80.5%[S:79.5%,D:1%],F:9%,M:10.5%,n:1614	PRJDB15224	SAMD00599270	DRX445997	DRR461738	No	Yes	No	Yes	No	This study
Nepenthes ventrata	female	windowsill	mature flower	None	FMF6	Illumina Novaseq 6000	paired	275	2 x 150	36467585	10867000000	81.3	C:84.4%[S:83.6%,D:0.8%],F:7.8%,M:7.7%,n:1614	PRJDB15224	SAMD00599271	DRX445998	DRR461739	No	Yes	No	Yes	No	This study
Nepenthes sp.	female	botanical garden greenhouse	mature flower	None	FMF7	Illumina Novaseq 6000	paired	275	2 x 150	31389472	9354062656	79.3	C:80.9%[S:79.8%,D:1.1%],F:8.9%,M:10.2%,n:1614	PRJDB15224	SAMD00599272	DRX445999	DRR461740	No	Yes	No	Yes	No	This study
Nepenthes sp.	female	botanical garden greenhouse	mature flower	None	FMF17	Illumina Novaseq 6000	paired	275	2 x 150	48109900	14337000000	83.9	C:92.4%[S:91.3%,D:1.1%],F:3.4%,M:4.2%,n:1614	PRJDB15224	SAMD00599273	DRX446000	DRR461741	No	Yes	No	Yes	No	This study
Nepenthes sp.	female	botanical garden greenhouse	young flower	None	FNMF21	Illumina Novaseq 6000	paired	275	2 x 150	37672004	11226000000	83	C:86%[S:85.1%,D:0.9%],F:6.6%,M:7.4%,n:1614	PRJDB15224	SAMD00599274	DRX446001	DRR461742	No	Yes	No	Yes	No	This study
Nepenthes sp.	female	botanical garden greenhouse	young flower	None	FNMF22	Illumina Novaseq 6000	paired	275	2 x 150	39629786	11810000000	83.5	C:90%[S:89%,D:1%],F:5.2%,M:4.8%,n:1614	PRJDB15224	SAMD00599275	DRX446002	DRR461743	No	Yes	No	Yes	No	This study
Nepenthes sp.	female	windowsill	young flower	None	FNMF6	Illumina Novaseq 6000	paired	275	2 x 150	37317301	11121000000	80.2	C:44.3%[S:43.4%,D:0.9%],F:21.1%,M:34.6%,n:1614	PRJDB15224	SAMD00599276	DRX446003	DRR461744	No	Yes	No	Yes	No	This study
Nepenthes cf. miranda	male	botanical garden greenhouse	flower bud	None	MFB1	Illumina Novaseq 6000	paired	275	2 x 150	32959441	9821913418	79.7	C:90.1%[S:89%,D:1.2%],F:5.1%,M:4.8%,n:1614	PRJDB15224	SAMD00599277	DRX446004	DRR461745	No	Yes	No	Yes	No	This study
Nepenthes ventricosa × alata	male	botanical garden greenhouse	flower bud	None	MFB4	Illumina Novaseq 6000	paired	275	2 x 150	37334049	11126000000	83.7	C:93%[S:91.9%,D:1.1%],F:3.3%,M:3.7%,n:1614	PRJDB15224	SAMD00599278	DRX446005	DRR461746	No	Yes	No	Yes	No	This study
Nepenthes maxima × northiana	male	botanical garden greenhouse	flower bud	None	MFB6	Illumina Novaseq 6000	paired	275	2 x 150	34449162	10266000000	83.3	C:68.6%[S:68.2%,D:0.5%],F:14.9%,M:16.4%,n:1614	PRJDB15224	SAMD00599279	DRX446006	DRR461747	No	Yes	No	Yes	No	This study
Nepenthes robcantleyi	male	greenhouse	flower bud	None	MFBJO	Illumina Novaseq 6000	paired	275	2 x 150	36173252	10780000000	82.3	C:81.2%[S:79.9%,D:1.2%],F:8.3%,M:10.5%,n:1614	PRJDB15224	SAMD00599280	DRX446007	DRR461748	No	Yes	No	Yes	No	This study
Nepenthes cf. miranda	male	botanical garden greenhouse	mature flower	None	MMF1	Illumina Novaseq 6000	paired	275	2 x 150	45138194	13451000000	83.5	C:91.5%[S:90.5%,D:1.1%],F:3.6%,M:4.9%,n:1614	PRJDB15224	SAMD00599281	DRX446008	DRR461749	No	Yes	No	Yes	No	This study
Nepenthes cf. miranda	male	botanical garden greenhouse	mature flower	None	MMF2	Illumina Novaseq 6000	paired	275	2 x 150	45389151	13526000000	82.2	C:89.6%[S:88.6%,D:1%],F:5%,M:5.5%,n:1614	PRJDB15224	SAMD00599282	DRX446009	DRR461750	No	Yes	No	Yes	No	This study
Nepenthes ventricosa × alata	male	botanical garden greenhouse	mature flower	None	MMF4	Illumina Novaseq 6000	paired	275	2 x 150	35877883	10692000000	82.7	C:68.3%[S:67.4%,D:0.9%],F:14.3%,M:17.4%,n:1614	PRJDB15224	SAMD00599283	DRX446010	DRR461751	No	Yes	No	Yes	No	This study
Nepenthes sp.	male	botanical garden greenhouse	mature flower	None	MMF5	Illumina Novaseq 6000	paired	275	2 x 150	33448842	9967754916	80.7	C:76.3%[S:75.1%,D:1.2%],F:11.2%,M:12.5%,n:1614	PRJDB15224	SAMD00599284	DRX446011	DRR461752	No	Yes	No	Yes	No	This study
Nepenthes maxima × northiana	male	botanical garden greenhouse	mature flower	None	MMF6	Illumina Novaseq 6000	paired	275	2 x 150	45413504	13533000000	81.2	C:91.8%[S:90.8%,D:1.1%],F:3.8%,M:4.3%,n:1614	PRJDB15224	SAMD00599285	DRX446012	DRR461753	No	Yes	No	Yes	No	This study
Nepenthes robcantleyi	male	greenhouse	mature flower	None	MMFJO	Illumina Novaseq 6000	paired	275	2 x 150	67842866	20217000000	81.6	C:75.7%[S:74.7%,D:1%],F:9.7%,M:14.6%,n:1614	PRJDB15224	SAMD00599286	DRX446013	DRR461754	No	Yes	No	Yes	No	This study
Nepenthes cf. miranda	male	botanical garden greenhouse	young flower	None	MNM1	Illumina Novaseq 6000	paired	275	2 x 150	50067611	14920000000	76.6	C:90.8%[S:89.5%,D:1.4%],F:4.5%,M:4.7%,n:1614	PRJDB15224	SAMD00599287	DRX446014	DRR461755	No	Yes	No	Yes	No	This study
Nepenthes cf. miranda	male	botanical garden greenhouse	young flower	None	MNM2	Illumina Novaseq 6000	paired	275	2 x 150	44398170	13231000000	77.9	C:83.8%[S:82.4%,D:1.4%],F:8.2%,M:8.1%,n:1614	PRJDB15224	SAMD00599288	DRX446015	DRR461756	No	Yes	No	Yes	No	This study
Nepenthes cf. miranda	male	botanical garden greenhouse	young flower	None	MNMF1	Illumina Novaseq 6000	paired	275	2 x 150	35903683	10699000000	4.7	C:85.7%[S:84.6%,D:1.1%],F:6.8%,M:7.5%,n:1614	PRJDB15224	SAMD00599289	DRX446016	DRR461757	No	Yes	No	No	No	This study
Nepenthes cf. miranda	male	botanical garden greenhouse	young flower	None	MNMF2	Illumina Novaseq 6000	paired	275	2 x 150	43278376	12897000000	80.8	C:62.3%[S:61.6%,D:0.7%],F:16.3%,M:21.4%,n:1614	PRJDB15224	SAMD00599290	DRX446017	DRR461758	No	Yes	No	Yes	No	This study
Nepenthes sp.	male	botanical garden greenhouse	young flower	None	MNMF5	Illumina Novaseq 6000	paired	275	2 x 150	29497376	8790218048	81.2	C:81.9%[S:80.9%,D:1%],F:7.7%,M:10.4%,n:1614	PRJDB15224	SAMD00599291	DRX446018	DRR461759	No	Yes	No	Yes	No	This study
Ancistrocladus abbreviatus	-	Trop. greenhouse	root	None	AAR1	Illumina Novaseq 6000	paired	275	2 x 150	32656950	9797085000	-	C:57.6%[S:56.3%,D:1.2%],F:17.5%,M:24.9%,n:1614	PRJDB15737	SAMD00598235	DRX445914	DRR461655	No	Yes	No	No	No	This study
Ancistrocladus abbreviatus	-	Trop. greenhouse	root	None	AAR2	Illumina Novaseq 6000	paired	275	2 x 150	32706861	9812058300	-	C:78.9%[S:77.4%,D:1.5%],F:9.2%,M:11.9%,n:1614	PRJDB15737	SAMD00598236	DRX445915	DRR461656	No	Yes	No	No	No	This study
Ancistrocladus abbreviatus	-	Trop. greenhouse	root	None	AAR3	Illumina Novaseq 6000	paired	275	2 x 150	33152521	9945756300	-	C:64.4%[S:63.3%,D:1.1%],F:14.3%,M:21.3%,n:1614	PRJDB15737	SAMD00598237	DRX445916	DRR461657	No	Yes	No	No	No	This study
Ancistrocladus abbreviatus	-	Trop. greenhouse	flower	None	AAF1	Illumina Novaseq 6000	paired	275	2 x 150	35138017	10541405100	-	C:73%[S:71.9%,D:1.2%],F:10.2%,M:16.7%,n:1614	PRJDB15737	SAMD00598238	DRX445917	DRR461658	No	Yes	No	No	No	This study
Ancistrocladus abbreviatus	-	Trop. greenhouse	flower	None	AAF2	Illumina Novaseq 6000	paired	275	2 x 150	33255542	9976662600	-	C:77.1%[S:76.1%,D:1%],F:10.3%,M:12.6%,n:1614	PRJDB15737	SAMD00598239	DRX445918	DRR461659	No	Yes	No	No	No	This study
Ancistrocladus abbreviatus	-	Trop. greenhouse	flower	None	AAF3	Illumina Novaseq 6000	paired	275	2 x 150	32653309	9795992700	-	C:79.4%[S:77.9%,D:1.5%],F:8.9%,M:11.6%,n:1614	PRJDB15737	SAMD00598240	DRX445919	DRR461660	No	Yes	No	No	No	This study
Ancistrocladus abbreviatus	-	Trop. greenhouse	leaf	None	AAL1	Illumina Novaseq 6000	paired	275	2 x 150	31278154	9383446200	-	-	PRJDB15737	SAMD00598241	DRX445920	DRR461661	No	Yes	No	No	No	This study
Ancistrocladus abbreviatus	-	Trop. greenhouse	leaf	None	AAL2	Illumina Novaseq 6000	paired	275	2 x 150	35659661	10697898300	-	-	PRJDB15737	SAMD00598242	DRX445921	DRR461662	No	Yes	No	No	No	This study
Ancistrocladus abbreviatus	-	Trop. greenhouse	leaf	None	AAL3	Illumina Novaseq 6000	paired	275	2 x 150	32007314	9602194200	-	-	PRJDB15737	SAMD00598243	DRX445922	DRR461663	No	Yes	No	No	No	This study
Drosophyllum lusitanicum	-	Greenhouse	flower	None	DLF1	Illumina Novaseq 6000	paired	275	2 x 150	50772348	15231704400	-	C:88.5%[S:87.1%,D:1.4%],F:5.2%,M:6.3%,n:1614	PRJDB15737	SAMD00598244	DRX445923	DRR461664	No	Yes	No	No	No	This study
Drosophyllum lusitanicum	-	Greenhouse	flower	None	DLF2	Illumina Novaseq 6000	paired	275	2 x 150	33366340	10009902000	-	C:87.7%[S:86.8%,D:0.9%],F:5%,M:7.3%,n:1614	PRJDB15737	SAMD00598245	DRX445924	DRR461665	No	Yes	No	No	No	This study
Drosophyllum lusitanicum	-	Greenhouse	flower	None	DLF3	Illumina Novaseq 6000	paired	275	2 x 150	36185618	10855685400	-	C:87.5%[S:86.2%,D:1.2%],F:5%,M:7.6%,n:1614	PRJDB15737	SAMD00598246	DRX445925	DRR461666	No	Yes	No	No	No	This study
Drosophyllum lusitanicum	-	Greenhouse	leaf	None	DLL1	Illumina Novaseq 6000	paired	275	2 x 150	29966027	8989808100	-	C:86.4%[S:85.3%,D:1.1%],F:5%,M:8.6%,n:1614	PRJDB15737	SAMD00598247	DRX445926	DRR461667	No	Yes	No	No	No	This study
Drosophyllum lusitanicum	-	Greenhouse	leaf	None	DLL2	Illumina Novaseq 6000	paired	275	2 x 150	39768595	11930578500	-	C:87.7%[S:86.5%,D:1.2%],F:4.5%,M:7.8%,n:1614	PRJDB15737	SAMD00598248	DRX445927	DRR461668	No	Yes	No	No	No	This study
Drosophyllum lusitanicum	-	Greenhouse	leaf	None	DLL3	Illumina Novaseq 6000	paired	275	2 x 150	45408220	13622466000	-	C:86.6%[S:85.4%,D:1.1%],F:4.8%,M:8.7%,n:1614	PRJDB15737	SAMD00598249	DRX445928	DRR461669	No	Yes	No	No	No	This study
Drosophyllum lusitanicum	-	Greenhouse	leaf	None	DLL4	Illumina Novaseq 6000	paired	275	2 x 150	31941862	9582558600	-	C:84.4%[S:83%,D:1.4%],F:5.6%,M:10%,n:1614	PRJDB15737	SAMD00598250	DRX445929	DRR461670	No	Yes	No	No	No	This study
Drosophyllum lusitanicum	-	Greenhouse	root	None	DLR1	Illumina Novaseq 6000	paired	275	2 x 150	32399337	9719801100	-	C:86.6%[S:85.3%,D:1.2%],F:5%,M:8.5%,n:1614	PRJDB15737	SAMD00598251	DRX445930	DRR461671	No	Yes	No	No	No	This study
Drosophyllum lusitanicum	-	Greenhouse	root	None	DLR2	Illumina Novaseq 6000	paired	275	2 x 150	33039987	9911996100	-	C:85.1%[S:83.3%,D:1.7%],F:6.4%,M:8.6%,n:1614	PRJDB15737	SAMD00598252	DRX445931	DRR461672	No	Yes	No	No	No	This study
Drosophyllum lusitanicum	-	Greenhouse	root	None	DLR3	Illumina Novaseq 6000	paired	275	2 x 150	34562867	10368860100	-	C:86.7%[S:85.6%,D:1.1%],F:4.2%,M:9.1%,n:1614	PRJDB15737	SAMD00598253	DRX445932	DRR461673	No	Yes	No	No	No	This study
Drosophyllum lusitanicum	-	Greenhouse	root	None	DLR4	Illumina Novaseq 6000	paired	275	2 x 150	29941135	8982340500	-	C:85.3%[S:81.2%,D:4.1%],F:6.8%,M:8%,n:1614	PRJDB15737	SAMD00598254	DRX445933	DRR461674	No	Yes	No	No	No	This study
Triphyophyllum peltatum	-	Greenhouse	leaf	None	Tp_1	Illumina Novaseq 6000	paired	275	2 x 150	32035793	9610000000	-	C:89.5%[S:88%,D:1.4%],F:4.7%,M:5.8%,n:1614	PRJDB15738	SAMD00598232	DRX445893	DRR461634	No	Yes	No	No	No	This study
Triphyophyllum peltatum	-	Greenhouse	leaf	None	Tp_2	Illumina Novaseq 6000	paired	275	2 x 150	32462865	9740000000	-	C:84.4%[S:83.1%,D:1.3%],F:7.7%,M:7.9%,n:1614	PRJDB15738	SAMD00598233	DRX445894	DRR461635	No	Yes	No	No	No	This study
Triphyophyllum peltatum	-	Greenhouse	leaf	None	Tp_3	Illumina Novaseq 6000	paired	275	2 x 150	33387431	10000000000	-	C:88.4%[S:86.7%,D:1.7%],F:5.8%,M:5.8%,n:1614	PRJDB15738	SAMD00598234	DRX445895	DRR461636	No	Yes	No	No	No	This study
Cephalotus follicularis	-	In vitro culture	petiole	None	Cf_1_1	Illumina Novaseq 6000	paired	275	2 x 150	30194677	9058403100	86.3	-	PRJDB15742	SAMD00598259	DRX445896	DRR461637	No	No	No	No	Yes	This study
Cephalotus follicularis	-	In vitro culture	lid	None	Cf_1_2	Illumina Novaseq 6000	paired	275	2 x 150	31617634	9485290200	87.1	-	PRJDB15742	SAMD00598260	DRX445897	DRR461638	No	No	No	No	Yes	This study
Cephalotus follicularis	-	In vitro culture	keel	None	Cf_1_3	Illumina Novaseq 6000	paired	275	2 x 150	30211008	9063302400	82.6	-	PRJDB15742	SAMD00598261	DRX445898	DRR461639	No	No	No	No	Yes	This study
Cephalotus follicularis	-	In vitro culture	neck	None	Cf_1_4	Illumina Novaseq 6000	paired	275	2 x 150	33551547	10065000000	87.1	-	PRJDB15742	SAMD00598262	DRX445899	DRR461640	No	No	No	No	Yes	This study
Cephalotus follicularis	-	In vitro culture	upper pitcher wall	None	Cf_1_5	Illumina Novaseq 6000	paired	275	2 x 150	33874081	10162000000	87.5	-	PRJDB15742	SAMD00598263	DRX445900	DRR461641	No	No	No	No	Yes	This study
Cephalotus follicularis	-	In vitro culture	lower pitcher wall	None	Cf_1_6	Illumina Novaseq 6000	paired	275	2 x 150	31615861	9484758300	87.2	-	PRJDB15742	SAMD00598264	DRX445901	DRR461642	No	No	No	No	Yes	This study
Cephalotus follicularis	-	In vitro culture	petiole	None	Cf_2_1	Illumina Novaseq 6000	paired	275	2 x 150	47881900	14365000000	86.5	-	PRJDB15742	SAMD00598265	DRX445902	DRR461643	No	No	No	No	Yes	This study
Cephalotus follicularis	-	In vitro culture	lid	None	Cf_2_2	Illumina Novaseq 6000	paired	275	2 x 150	33159320	9947796000	88.3	-	PRJDB15742	SAMD00598266	DRX445903	DRR461644	No	No	No	No	Yes	This study
Cephalotus follicularis	-	In vitro culture	keel	None	Cf_2_3	Illumina Novaseq 6000	paired	275	2 x 150	32653176	9795952800	88.6	-	PRJDB15742	SAMD00598267	DRX445904	DRR461645	No	No	No	No	Yes	This study
Cephalotus follicularis	-	In vitro culture	neck	None	Cf_2_4	Illumina Novaseq 6000	paired	275	2 x 150	33417856	10025000000	88.2	-	PRJDB15742	SAMD00598268	DRX445905	DRR461646	No	No	No	No	Yes	This study
Cephalotus follicularis	-	In vitro culture	upper pitcher wall	None	Cf_2_5	Illumina Novaseq 6000	paired	275	2 x 150	30163969	9049190700	88.5	-	PRJDB15742	SAMD00598269	DRX445906	DRR461647	No	No	No	No	Yes	This study
Cephalotus follicularis	-	In vitro culture	lower pitcher wall	None	Cf_2_6	Illumina Novaseq 6000	paired	275	2 x 150	33355399	10007000000	87.7	-	PRJDB15742	SAMD00598270	DRX445907	DRR461648	No	No	No	No	Yes	This study
Cephalotus follicularis	-	In vitro culture	petiole	None	Cf_3_1	Illumina Novaseq 6000	paired	275	2 x 150	32654901	9796470300	86.6	-	PRJDB15742	SAMD00598271	DRX445908	DRR461649	No	No	No	No	Yes	This study
Cephalotus follicularis	-	In vitro culture	lid	None	Cf_3_2	Illumina Novaseq 6000	paired	275	2 x 150	31078722	9323616600	88.2	-	PRJDB15742	SAMD00598272	DRX445909	DRR461650	No	No	No	No	Yes	This study
Cephalotus follicularis	-	In vitro culture	keel	None	Cf_3_3	Illumina Novaseq 6000	paired	275	2 x 150	32462576	9738772800	88.2	-	PRJDB15742	SAMD00598273	DRX445910	DRR461651	No	No	No	No	Yes	This study
Cephalotus follicularis	-	In vitro culture	neck	None	Cf_3_4	Illumina Novaseq 6000	paired	275	2 x 150	32363017	9708905100	88.3	-	PRJDB15742	SAMD00598274	DRX445911	DRR461652	No	No	No	No	Yes	This study
Cephalotus follicularis	-	In vitro culture	upper pitcher wall	None	Cf_3_5	Illumina Novaseq 6000	paired	275	2 x 150	32513388	9754016400	88.1	-	PRJDB15742	SAMD00598275	DRX445912	DRR461653	No	No	No	No	Yes	This study
Cephalotus follicularis	-	In vitro culture	lower pitcher wall	None	Cf_3_6	Illumina Novaseq 6000	paired	275	2 x 150	29313501	8794050300	87.3	-	PRJDB15742	SAMD00598276	DRX445913	DRR461654	No	No	No	No	Yes	This study
Cephalotus follicularis	-	In vitro culture	root	None	-	Illumina HiSeq 2000	paired	-	2 x 90	128559707	15647000000	80.2	-	PRJDB4484	SAMD00045287	DRX048572	DRR053690	No	No	No	No	Yes	Fukushima et al. (2017) https://doi.org/10.1038/s41559-016-0059
Cephalotus follicularis	-	In vitro culture	root	None	-	Illumina HiSeq 2000	paired	-	2 x 90	134773041	17339000000	75.4	-	PRJDB4484	SAMD00045288	DRX048573	DRR053691	No	No	No	No	Yes	Fukushima et al. (2017) https://doi.org/10.1038/s41559-016-0059
Cephalotus follicularis	-	In vitro culture	root	None	-	Illumina HiSeq 2000	paired	-	2 x 90	130030190	16628000000	77.2	-	PRJDB4484	SAMD00045289	DRX048574	DRR053692	No	No	No	No	Yes	Fukushima et al. (2017) https://doi.org/10.1038/s41559-016-0059
Cephalotus follicularis	-	In vitro culture	trap	None	-	Illumina HiSeq 2000	paired	-	2 x 90	155433787	19167000000	81.4	-	PRJDB4484	SAMD00045296	DRX048581	DRR053699	No	No	No	No	Yes	Fukushima et al. (2017) https://doi.org/10.1038/s41559-016-0059
Cephalotus follicularis	-	In vitro culture	trap	None	-	Illumina HiSeq 2000	paired	-	2 x 90	160963944	19933000000	82.2	-	PRJDB4484	SAMD00045297	DRX048582	DRR053700	No	No	No	No	Yes	Fukushima et al. (2017) https://doi.org/10.1038/s41559-016-0059
Cephalotus follicularis	-	In vitro culture	trap	None	-	Illumina HiSeq 2000	paired	-	2 x 90	143304510	17218000000	82.5	-	PRJDB4484	SAMD00045298	DRX048583	DRR053701	No	No	No	No	Yes	Fukushima et al. (2017) https://doi.org/10.1038/s41559-016-0059
Cephalotus follicularis	-	In vitro culture	leaf	None	-	Illumina HiSeq 2000	paired	-	2 x 90	131421624	17073000000	81.2	-	PRJDB4484	SAMD00045299	DRX048584	DRR053702	No	No	No	No	Yes	Fukushima et al. (2017) https://doi.org/10.1038/s41559-016-0059
Cephalotus follicularis	-	In vitro culture	leaf	None	-	Illumina HiSeq 2000	paired	-	2 x 90	147956132	18423000000	81.8	-	PRJDB4484	SAMD00045300	DRX048585	DRR053703	No	No	No	No	Yes	Fukushima et al. (2017) https://doi.org/10.1038/s41559-016-0059
Cephalotus follicularis	-	In vitro culture	leaf	None	-	Illumina HiSeq 2000	paired	-	2 x 90	124888730	15125000000	82.3	-	PRJDB4484	SAMD00045301	DRX048586	DRR053704	No	No	No	No	Yes	Fukushima et al. (2017) https://doi.org/10.1038/s41559-016-0059
Dionaea muscipula	-	-	flower	none	-	Illumina HiSeq 2000	paired	-	2 x 100	82344072	16634000000	63.4	-	PRJNA203407	SAMN04214853	SRX1376775	SRR2807648	No	No	No	No	Yes	Bemm et al. (2016) https://doi.org/doi:10.1101/gr.202200.115
Dionaea muscipula	-	-	flower	none	-	Illumina HiSeq 2000	paired	-	2 x 100	82183197	16601000000	61.8	-	PRJNA203407	SAMN04214855	SRX1376777	SRR2807649	No	No	No	No	Yes	Bemm et al. (2016) https://doi.org/doi:10.1101/gr.202200.116
Dionaea muscipula	-	-	flower	none	-	Illumina HiSeq 2000	paired	-	2 x 100	94576872	19105000000	64.7	-	PRJNA203407	SAMN04214854	SRX1376776	SRR2807650	No	No	No	No	Yes	Bemm et al. (2016) https://doi.org/doi:10.1101/gr.202200.117
Dionaea muscipula	-	-	gland	none	-	Illumina HiSeq 2000	paired	-	2 x 100	51854250	10371000000	26.8	-	PRJNA203407	SAMN04214860	SRX1376785	SRR2807627	No	No	No	No	Yes	Bemm et al. (2016) https://doi.org/doi:10.1101/gr.202200.118
Dionaea muscipula	-	-	gland	none	-	Illumina HiSeq 2000	paired	-	2 x 100	53291400	10658000000	47.9	-	PRJNA203407	SAMN04214861	SRX1376786	SRR2807628	No	No	No	No	Yes	Bemm et al. (2016) https://doi.org/doi:10.1101/gr.202200.119
Dionaea muscipula	-	-	gland	Coronatin	-	Illumina HiSeq 2000	paired	-	2 x 100	56613840	11323000000	33	-	PRJNA203407	SAMN04214863	SRX1376788	SRR2807629	No	No	No	No	Yes	Bemm et al. (2016) https://doi.org/doi:10.1101/gr.202200.120
Dionaea muscipula	-	-	gland	none	-	Illumina HiSeq 2000	paired	-	2 x 100	60680427	12136000000	11.4	-	PRJNA203407	SAMN04214862	SRX1376787	SRR2807630	No	No	No	No	Yes	Bemm et al. (2016) https://doi.org/doi:10.1101/gr.202200.121
Dionaea muscipula	-	-	gland	Coronatin	-	Illumina HiSeq 2000	paired	-	2 x 100	56659998	11332000000	49.6	-	PRJNA203407	SAMN04214865	SRX1376790	SRR2807631	No	No	No	No	Yes	Bemm et al. (2016) https://doi.org/doi:10.1101/gr.202200.122
Dionaea muscipula	-	-	gland	Coronatin	-	Illumina HiSeq 2000	paired	-	2 x 100	57768383	11554000000	33.8	-	PRJNA203407	SAMN04214864	SRX1376789	SRR2807632	No	No	No	No	Yes	Bemm et al. (2016) https://doi.org/doi:10.1101/gr.202200.123
Dionaea muscipula	-	-	gland	none	-	Illumina HiSeq 2000	paired	-	2 x 100	61104656	12343000000	55.4	-	PRJNA203407	SAMN04214841	SRX1376654	SRR2807635	No	No	No	No	Yes	Bemm et al. (2016) https://doi.org/doi:10.1101/gr.202200.124
Dionaea muscipula	-	-	gland	none	-	Illumina HiSeq 2000	paired	-	2 x 100	46414468	9375722536	53	-	PRJNA203407	SAMN04214842	SRX1376655	SRR2807636	No	No	No	No	Yes	Bemm et al. (2016) https://doi.org/doi:10.1101/gr.202200.125
Dionaea muscipula	-	-	gland	none	-	Illumina HiSeq 2000	paired	-	2 x 100	67264172	13587000000	54.3	-	PRJNA203407	SAMN04214843	SRX1376656	SRR2807637	No	No	No	No	Yes	Bemm et al. (2016) https://doi.org/doi:10.1101/gr.202200.126
Dionaea muscipula	-	-	gland	none	-	Illumina HiSeq 2000	paired	-	2 x 100	176247961	35183000000	18.2	-	PRJNA203407	SAMN04214873	SRX1376798	SRR2807657	No	No	No	No	Yes	Bemm et al. (2016) https://doi.org/doi:10.1101/gr.202200.127
Dionaea muscipula	-	-	gland	none	-	Illumina HiSeq 2000	paired	-	2 x 100	179188714	35768000000	15.8	-	PRJNA203407	SAMN04214872	SRX1376797	SRR2807658	No	No	No	No	Yes	Bemm et al. (2016) https://doi.org/doi:10.1101/gr.202200.128
Dionaea muscipula	-	-	gland	none	-	Illumina HiSeq 2000	paired	-	2 x 100	176206340	35157000000	16.7	-	PRJNA203407	SAMN04214874	SRX1376799	SRR2807659	No	No	No	No	Yes	Bemm et al. (2016) https://doi.org/doi:10.1101/gr.202200.129
Dionaea muscipula	-	-	gland	Insect	-	Illumina HiSeq 2000	paired	-	2 x 100	198188982	39570000000	18.3	-	PRJNA203407	SAMN04214875	SRX1376800	SRR2807660	No	No	No	No	Yes	Bemm et al. (2016) https://doi.org/doi:10.1101/gr.202200.130
Dionaea muscipula	-	-	gland	Insect	-	Illumina HiSeq 2000	paired	-	2 x 100	164505395	32840000000	11.1	-	PRJNA203407	SAMN04214877	SRX1376802	SRR2807661	No	No	No	No	Yes	Bemm et al. (2016) https://doi.org/doi:10.1101/gr.202200.131
Dionaea muscipula	-	-	gland	Insect	-	Illumina HiSeq 2000	paired	-	2 x 100	195144623	38977000000	15	-	PRJNA203407	SAMN04214876	SRX1376801	SRR2807662	No	No	No	No	Yes	Bemm et al. (2016) https://doi.org/doi:10.1101/gr.202200.132
Dionaea muscipula	-	-	petiole	none	-	Illumina HiSeq 2000	paired	-	2 x 100	48249836	9746466872	63.7	-	PRJNA203407	SAMN04214847	SRX1376660	SRR2807633	No	No	No	No	Yes	Bemm et al. (2016) https://doi.org/doi:10.1101/gr.202200.133
Dionaea muscipula	-	-	petiole	none	-	Illumina HiSeq 2000	paired	-	2 x 100	43846727	8857038854	65.6	-	PRJNA203407	SAMN04214848	SRX1376661	SRR2807634	No	No	No	No	Yes	Bemm et al. (2016) https://doi.org/doi:10.1101/gr.202200.134
Dionaea muscipula	-	-	petiole	none	-	Illumina HiSeq 2000	paired	-	2 x 100	109174125	22053000000	65.7	-	PRJNA203407	SAMN04214849	SRX1376662	SRR2807644	No	No	No	No	Yes	Bemm et al. (2016) https://doi.org/doi:10.1101/gr.202200.135
Dionaea muscipula	-	-	pool	none	-	Illumina HiSeq 2000	paired	-	2 x 100	224775342	45405000000	59.7	-	PRJNA203407	SAMN04214859	SRX1376784	SRR2795277	No	No	No	No	Yes	Bemm et al. (2016) https://doi.org/doi:10.1101/gr.202200.136
Dionaea muscipula	-	-	rim	none	-	Illumina HiSeq 2000	paired	-	2 x 100	59582735	12036000000	62.9	-	PRJNA203407	SAMN04214878	SRX1376781	SRR2807654	No	No	No	No	Yes	Bemm et al. (2016) https://doi.org/doi:10.1101/gr.202200.137
Dionaea muscipula	-	-	rim	none	-	Illumina HiSeq 2000	paired	-	2 x 100	79822192	16124000000	63.2	-	PRJNA203407	SAMN04214879	SRX1376782	SRR2807655	No	No	No	No	Yes	Bemm et al. (2016) https://doi.org/doi:10.1101/gr.202200.138
Dionaea muscipula	-	-	rim	none	-	Illumina HiSeq 2000	paired	-	2 x 100	94468755	19083000000	64.9	-	PRJNA203407	SAMN04214880	SRX1376783	SRR2807656	No	No	No	No	Yes	Bemm et al. (2016) https://doi.org/doi:10.1101/gr.202200.139
Dionaea muscipula	-	-	root	none	-	Illumina HiSeq 2000	paired	-	2 x 100	42496016	8584195232	58.1	-	PRJNA203407	SAMN04214851	SRX1376677	SRR2807641	No	No	No	No	Yes	Bemm et al. (2016) https://doi.org/doi:10.1101/gr.202200.140
Dionaea muscipula	-	-	root	none	-	Illumina HiSeq 2000	paired	-	2 x 100	60765302	12275000000	55.8	-	PRJNA203407	SAMN04214850	SRX1376668	SRR2807642	No	No	No	No	Yes	Bemm et al. (2016) https://doi.org/doi:10.1101/gr.202200.141
Dionaea muscipula	-	-	root	none	-	Illumina HiSeq 2000	paired	-	2 x 100	71275544	14398000000	56.5	-	PRJNA203407	SAMN04214852	SRX1376731	SRR2807643	No	No	No	No	Yes	Bemm et al. (2016) https://doi.org/doi:10.1101/gr.202200.142
Dionaea muscipula	-	-	trap	none	-	Illumina HiSeq 2000	paired	-	2 x 100	53212591	10643000000	40.7	-	PRJNA203407	SAMN04214866	SRX1376791	SRR2807621	No	No	No	No	Yes	Bemm et al. (2016) https://doi.org/doi:10.1101/gr.202200.143
Dionaea muscipula	-	-	trap	none	-	Illumina HiSeq 2000	paired	-	2 x 100	48254407	9650881400	53.3	-	PRJNA203407	SAMN04214867	SRX1376792	SRR2807622	No	No	No	No	Yes	Bemm et al. (2016) https://doi.org/doi:10.1101/gr.202200.144
Dionaea muscipula	-	-	trap	none	-	Illumina HiSeq 2000	paired	-	2 x 100	61259991	12252000000	43.1	-	PRJNA203407	SAMN04214868	SRX1376793	SRR2807623	No	No	No	No	Yes	Bemm et al. (2016) https://doi.org/doi:10.1101/gr.202200.145
Dionaea muscipula	-	-	trap	Insect	-	Illumina HiSeq 2000	paired	-	2 x 100	40159392	8031878400	49.8	-	PRJNA203407	SAMN04214869	SRX1376794	SRR2807624	No	No	No	No	Yes	Bemm et al. (2016) https://doi.org/doi:10.1101/gr.202200.146
Dionaea muscipula	-	-	trap	Insect	-	Illumina HiSeq 2000	paired	-	2 x 100	42885850	8577170000	52	-	PRJNA203407	SAMN04214871	SRX1376796	SRR2807625	No	No	No	No	Yes	Bemm et al. (2016) https://doi.org/doi:10.1101/gr.202200.147
Dionaea muscipula	-	-	trap	Insect	-	Illumina HiSeq 2000	paired	-	2 x 100	57493208	11499000000	51.9	-	PRJNA203407	SAMN04214870	SRX1376795	SRR2807626	No	No	No	No	Yes	Bemm et al. (2016) https://doi.org/doi:10.1101/gr.202200.148
Dionaea muscipula	-	-	trap	none	-	Illumina HiSeq 2000	paired	-	2 x 100	65538410	13239000000	58.1	-	PRJNA203407	SAMN04214844	SRX1376657	SRR2807638	No	No	No	No	Yes	Bemm et al. (2016) https://doi.org/doi:10.1101/gr.202200.149
Dionaea muscipula	-	-	trap	none	-	Illumina HiSeq 2000	paired	-	2 x 100	85082118	17187000000	59.7	-	PRJNA203407	SAMN04214845	SRX1376658	SRR2807639	No	No	No	No	Yes	Bemm et al. (2016) https://doi.org/doi:10.1101/gr.202200.150
Dionaea muscipula	-	-	trap	none	-	Illumina HiSeq 2000	paired	-	2 x 100	48264648	9749458896	56.9	-	PRJNA203407	SAMN04214846	SRX1376659	SRR2807640	No	No	No	No	Yes	Bemm et al. (2016) https://doi.org/doi:10.1101/gr.202200.151
Dionaea muscipula	-	-	trap	Coronatin	-	Illumina HiSeq 2000	paired	-	2 x 100	68174440	13771000000	57.8	-	PRJNA203407	SAMN04214856	SRX1376778	SRR2807651	No	No	No	No	Yes	Bemm et al. (2016) https://doi.org/doi:10.1101/gr.202200.152
Dionaea muscipula	-	-	trap	Coronatin	-	Illumina HiSeq 2000	paired	-	2 x 100	76033562	15359000000	57.8	-	PRJNA203407	SAMN04214857	SRX1376779	SRR2807652	No	No	No	No	Yes	Bemm et al. (2016) https://doi.org/doi:10.1101/gr.202200.153
Dionaea muscipula	-	-	trap	Coronatin	-	Illumina HiSeq 2000	paired	-	2 x 100	51132019	10329000000	57.4	-	PRJNA203407	SAMN04214858	SRX1376780	SRR2807653	No	No	No	No	Yes	Bemm et al. (2016) https://doi.org/doi:10.1101/gr.202200.154
Dionaea muscipula	-	-	trap tissue	Fed	-	Illumina HiSeq 2500	paired	-	-	14970800	3772641600	74	-	PRJNA530242	SAMN11309846	SRX5622459	SRR8834203	No	No	No	No	Yes	Procko et al. (2021) https://doi.org/10.7554/eLife.64250
Dionaea muscipula	-	-	trap tissue	Fed	-	Illumina HiSeq 2500	paired	-	-	14265832	3594989664	75.2	-	PRJNA530242	SAMN11309845	SRX5622458	SRR8834204	No	No	No	No	Yes	Procko et al. (2021) https://doi.org/10.7554/eLife.64250
Dionaea muscipula	-	-	trap tissue	Unfed	-	Illumina HiSeq 2500	paired	-	-	14328120	3610686240	72.9	-	PRJNA530242	SAMN11309844	SRX5622457	SRR8834205	No	No	No	No	Yes	Procko et al. (2021) https://doi.org/10.7554/eLife.64250
Dionaea muscipula	-	-	trap tissue	Unfed	-	Illumina HiSeq 2500	paired	-	-	12958557	3265556364	70.2	-	PRJNA530242	SAMN11309843	SRX5622456	SRR8834206	No	No	No	No	Yes	Procko et al. (2021) https://doi.org/10.7554/eLife.64250
Dionaea muscipula	-	-	trap tissue	Unfed	-	Illumina HiSeq 2500	paired	-	-	9597638	2418604776	72.9	-	PRJNA530242	SAMN11309844	SRX5622447	SRR8834215	No	No	No	No	Yes	Procko et al. (2021) https://doi.org/10.7554/eLife.64250
Dionaea muscipula	-	-	trap tissue	Unfed	-	Illumina HiSeq 2500	paired	-	-	9079584	2288055168	70	-	PRJNA530242	SAMN11309843	SRX5622446	SRR8834216	No	No	No	No	Yes	Procko et al. (2021) https://doi.org/10.7554/eLife.64250
Dionaea muscipula	-	-	trap tissue	Fed	-	Illumina HiSeq 2500	paired	-	-	9887029	2491531308	74.1	-	PRJNA530242	SAMN11309846	SRX5622445	SRR8834217	No	No	No	No	Yes	Procko et al. (2021) https://doi.org/10.7554/eLife.64250
Dionaea muscipula	-	-	trap tissue	Fed	-	Illumina HiSeq 2500	paired	-	-	9424911	2375077572	75.2	-	PRJNA530242	SAMN11309845	SRX5622444	SRR8834218	No	No	No	No	Yes	Procko et al. (2021) https://doi.org/10.7554/eLife.64250
Dionaea muscipula	-	-	trigger hairs	None	-	Illumina HiSeq 2500	paired	-	-	54067574	13625000000	57.2	-	PRJNA530242	SAMN11309850	SRX5622455	SRR8834207	No	No	No	No	Yes	Procko et al. (2021) https://doi.org/10.7554/eLife.64250
Dionaea muscipula	-	-	trigger hairs	None	-	Illumina HiSeq 2500	paired	-	-	14834564	3738310128	62.9	-	PRJNA530242	SAMN11309852	SRX5622451	SRR8834211	No	No	No	No	Yes	Procko et al. (2021) https://doi.org/10.7554/eLife.64250
Dionaea muscipula	-	-	trigger hairs	None	-	Illumina HiSeq 2500	paired	-	-	14272468	3596661936	61.2	-	PRJNA530242	SAMN11309851	SRX5622450	SRR8834212	No	No	No	No	Yes	Procko et al. (2021) https://doi.org/10.7554/eLife.64250
Dionaea muscipula	-	-	trigger hairs	None	-	Illumina HiSeq 2500	paired	-	-	9975164	2513741328	62.8	-	PRJNA530242	SAMN11309852	SRX5622449	SRR8834213	No	No	No	No	Yes	Procko et al. (2021) https://doi.org/10.7554/eLife.64250
Dionaea muscipula	-	-	trigger hairs	None	-	Illumina HiSeq 2500	paired	-	-	9711759	2447363268	61	-	PRJNA530242	SAMN11309851	SRX5622448	SRR8834214	No	No	No	No	Yes	Procko et al. (2021) https://doi.org/10.7554/eLife.64250
Dionaea muscipula	-	-	trigger hairs	None	-	Illumina HiSeq 2500	paired	-	-	3702412	933007824	55.2	-	PRJNA530242	SAMN11309850	SRX5622441	SRR8834221	No	No	No	No	Yes	Procko et al. (2021) https://doi.org/10.7554/eLife.64250
Dionaea muscipula	-	-	trigger hairs	None	-	Illumina HiSeq 2000	paired	-	-	52587328	10204000000	42.2	-	PRJEB38423	SAMEA6851483	ERX4446076	ERR4508085	No	No	No	No	Yes	Iosip et al. (2020) https://doi.org/10.1371/journal.pbio.3000964
Dionaea muscipula	-	-	trigger hairs	None	-	Illumina HiSeq 2000	paired	-	-	56797416	11039000000	51.8	-	PRJEB38423	SAMEA6851483	ERX4446077	ERR4508086	No	No	No	No	Yes	Iosip et al. (2020) https://doi.org/10.1371/journal.pbio.3000964
Dionaea muscipula	-	-	trigger hairs	None	-	Illumina HiSeq 2000	paired	-	-	66993494	12992000000	38.3	-	PRJEB38423	SAMEA6851483	ERX4446078	ERR4508087	No	No	No	No	Yes	Iosip et al. (2020) https://doi.org/10.1371/journal.pbio.3000964
Arabidopsis thaliana	-	-	Anther before opening	None	-	Illumina HiSeq 2000	single	-	50	23196621	1159831050	68.7	-	PRJNA314076	SAMN05170729	SRX1795774	SRR3581686	No	No	No	No	Yes	Klepikova et al. (2016) https://doi.org/10.1111/tpj.13312
Arabidopsis thaliana	-	-	Anther before opening	None	-	Illumina HiSeq 2000	single	-	50	23641476	1182073800	69.6	-	PRJNA314076	SAMN05170729	SRX1796718	SRR3581852	No	No	No	No	Yes	Klepikova et al. (2016) https://doi.org/10.1111/tpj.13312
Arabidopsis thaliana	-	-	Carpel	None	-	Illumina HiSeq 2000	single	-	50	23783835	1189191750	68	-	PRJNA314076	SAMN05170728	SRX1795769	SRR3581685	No	No	No	No	Yes	Klepikova et al. (2016) https://doi.org/10.1111/tpj.13312
Arabidopsis thaliana	-	-	Carpel	None	-	Illumina HiSeq 2000	single	-	50	30441905	1522095250	65.8	-	PRJNA314076	SAMN05170768	SRX1796153	SRR3581730	No	No	No	No	Yes	Klepikova et al. (2016) https://doi.org/10.1111/tpj.13312
Arabidopsis thaliana	-	-	Carpel	None	-	Illumina HiSeq 2000	single	-	50	26701833	1335091650	69.3	-	PRJNA314076	SAMN05170728	SRX1796717	SRR3581851	No	No	No	No	Yes	Klepikova et al. (2016) https://doi.org/10.1111/tpj.13312
Arabidopsis thaliana	-	-	Carpel	None	-	Illumina HiSeq 2000	single	-	50	24338272	1216913600	67	-	PRJNA314076	SAMN05170768	SRX1796771	SRR3581891	No	No	No	No	Yes	Klepikova et al. (2016) https://doi.org/10.1111/tpj.13312
Arabidopsis thaliana	-	-	Cotyledon	None	-	Illumina HiSeq 2000	single	-	50	24442988	1222149400	70.4	-	PRJNA314076	SAMN05170710	SRX1795648	SRR3581345	No	No	No	No	Yes	Klepikova et al. (2016) https://doi.org/10.1111/tpj.13312
Arabidopsis thaliana	-	-	Cotyledon	None	-	Illumina HiSeq 2000	single	-	50	24707254	1235362700	69	-	PRJNA314076	SAMN05170710	SRX1796254	SRR3581833	No	No	No	No	Yes	Klepikova et al. (2016) https://doi.org/10.1111/tpj.13312
Arabidopsis thaliana	-	-	Flower 1	None	-	Illumina HiSeq 2000	single	-	50	26478336	1323916800	64.2	-	PRJNA314076	SAMN05170736	SRX1795852	SRR3581693	No	No	No	No	Yes	Klepikova et al. (2016) https://doi.org/10.1111/tpj.13312
Arabidopsis thaliana	-	-	Flower 2	None	-	Illumina HiSeq 2000	single	-	50	23804000	1190200000	73.6	-	PRJNA314076	SAMN05170737	SRX1795861	SRR3581694	No	No	No	No	Yes	Klepikova et al. (2016) https://doi.org/10.1111/tpj.13312
Arabidopsis thaliana	-	-	Flower 3	None	-	Illumina HiSeq 2000	single	-	50	26110725	1305536250	67.7	-	PRJNA314076	SAMN05170738	SRX1795871	SRR3581695	No	No	No	No	Yes	Klepikova et al. (2016) https://doi.org/10.1111/tpj.13312
Arabidopsis thaliana	-	-	Flower 4	None	-	Illumina HiSeq 2000	single	-	50	22742417	1137120850	69.7	-	PRJNA314076	SAMN05170739	SRX1795883	SRR3581696	No	No	No	No	Yes	Klepikova et al. (2016) https://doi.org/10.1111/tpj.13312
Arabidopsis thaliana	-	-	Flower 5	None	-	Illumina HiSeq 2000	single	-	50	24164042	1208202100	69.7	-	PRJNA314076	SAMN05170740	SRX1795938	SRR3581697	No	No	No	No	Yes	Klepikova et al. (2016) https://doi.org/10.1111/tpj.13312
Arabidopsis thaliana	-	-	Flower 1	None	-	Illumina HiSeq 2000	single	-	50	25006134	1250306700	67.4	-	PRJNA314076	SAMN05170736	SRX1796739	SRR3581859	No	No	No	No	Yes	Klepikova et al. (2016) https://doi.org/10.1111/tpj.13312
Arabidopsis thaliana	-	-	Flower 2	None	-	Illumina HiSeq 2000	single	-	50	25683398	1284169900	70.8	-	PRJNA314076	SAMN05170737	SRX1796740	SRR3581860	No	No	No	No	Yes	Klepikova et al. (2016) https://doi.org/10.1111/tpj.13312
Arabidopsis thaliana	-	-	Flower 3	None	-	Illumina HiSeq 2000	single	-	50	25770439	1288521950	68.2	-	PRJNA314076	SAMN05170738	SRX1796741	SRR3581861	No	No	No	No	Yes	Klepikova et al. (2016) https://doi.org/10.1111/tpj.13312
Arabidopsis thaliana	-	-	Flower 4	None	-	Illumina HiSeq 2000	single	-	50	24209991	1210499550	72.4	-	PRJNA314076	SAMN05170739	SRX1796742	SRR3581862	No	No	No	No	Yes	Klepikova et al. (2016) https://doi.org/10.1111/tpj.13312
Arabidopsis thaliana	-	-	Flower 5	None	-	Illumina HiSeq 2000	single	-	50	27000035	1350001750	71.4	-	PRJNA314076	SAMN05170740	SRX1796743	SRR3581863	No	No	No	No	Yes	Klepikova et al. (2016) https://doi.org/10.1111/tpj.13312
Arabidopsis thaliana	-	-	Flower 6-8	None	-	Illumina HiSeq 2000	single	-	50	24764437	1238221850	68.9	-	PRJNA314076	SAMN05170741	SRX1795952	SRR3581698	No	No	No	No	Yes	Klepikova et al. (2016) https://doi.org/10.1111/tpj.13312
Arabidopsis thaliana	-	-	Flower 9-11	None	-	Illumina HiSeq 2000	single	-	50	27036642	1351832100	64.6	-	PRJNA314076	SAMN05170742	SRX1795953	SRR3581699	No	No	No	No	Yes	Klepikova et al. (2016) https://doi.org/10.1111/tpj.13312
Arabidopsis thaliana	-	-	Flower 12-14	None	-	Illumina HiSeq 2000	single	-	50	27220444	1361022200	70.4	-	PRJNA314076	SAMN05170743	SRX1795955	SRR3581700	No	No	No	No	Yes	Klepikova et al. (2016) https://doi.org/10.1111/tpj.13312
Arabidopsis thaliana	-	-	Flower 15-18	None	-	Illumina HiSeq 2000	single	-	50	29278619	1463930950	54.7	-	PRJNA314076	SAMN05170744	SRX1795956	SRR3581701	No	No	No	No	Yes	Klepikova et al. (2016) https://doi.org/10.1111/tpj.13312
Arabidopsis thaliana	-	-	Flower 6-8	None	-	Illumina HiSeq 2000	single	-	50	22800172	1140008600	70.5	-	PRJNA314076	SAMN05170741	SRX1796744	SRR3581864	No	No	No	No	Yes	Klepikova et al. (2016) https://doi.org/10.1111/tpj.13312
Arabidopsis thaliana	-	-	Flower 9-11	None	-	Illumina HiSeq 2000	single	-	50	26980183	1349009150	65.1	-	PRJNA314076	SAMN05170742	SRX1796745	SRR3581865	No	No	No	No	Yes	Klepikova et al. (2016) https://doi.org/10.1111/tpj.13312
Arabidopsis thaliana	-	-	Flower 12-14	None	-	Illumina HiSeq 2000	single	-	50	25081651	1254082550	68.9	-	PRJNA314076	SAMN05170743	SRX1796746	SRR3581866	No	No	No	No	Yes	Klepikova et al. (2016) https://doi.org/10.1111/tpj.13312
Arabidopsis thaliana	-	-	Flower 15-18	None	-	Illumina HiSeq 2000	single	-	50	23084718	1154235900	67.8	-	PRJNA314076	SAMN05170744	SRX1796747	SRR3581867	No	No	No	No	Yes	Klepikova et al. (2016) https://doi.org/10.1111/tpj.13312
Arabidopsis thaliana	-	-	Hypocotyl	None	-	Illumina HiSeq 2000	single	-	50	24701397	1235069850	64.4	-	PRJNA314076	SAMN05170708	SRX1795639	SRR3581336	No	No	No	No	Yes	Klepikova et al. (2016) https://doi.org/10.1111/tpj.13312
Arabidopsis thaliana	-	-	Hypocotyl	None	-	Illumina HiSeq 2000	single	-	50	25939856	1296992800	59.4	-	PRJNA314076	SAMN05170708	SRX1796252	SRR3581740	No	No	No	No	Yes	Klepikova et al. (2016) https://doi.org/10.1111/tpj.13312
Arabidopsis thaliana	-	-	Inflorescence	None	-	Illumina HiSeq 2000	single	-	50	25449614	1272480700	68.4	-	PRJNA314076	SAMN05170745	SRX1795958	SRR3581702	No	No	No	No	Yes	Klepikova et al. (2016) https://doi.org/10.1111/tpj.13312
Arabidopsis thaliana	-	-	Inflorescence	None	-	Illumina HiSeq 1500	single	-	50	25907952	1295397600	67	-	PRJNA314076	SAMN05170745	SRX1796748	SRR3581868	No	No	No	No	Yes	Klepikova et al. (2016) https://doi.org/10.1111/tpj.13312
Arabidopsis thaliana	-	-	Leaf	None	-	Illumina HiSeq 2000	single	-	50	25661062	1283053100	67.9	-	PRJNA314076	SAMN05170724	SRX1795750	SRR3581681	No	No	No	No	Yes	Klepikova et al. (2016) https://doi.org/10.1111/tpj.13312
Arabidopsis thaliana	-	-	Leaf	None	-	Illumina HiSeq 2000	single	-	50	27114340	1355717000	67	-	PRJNA314076	SAMN05170724	SRX1796284	SRR3581847	No	No	No	No	Yes	Klepikova et al. (2016) https://doi.org/10.1111/tpj.13312
Arabidopsis thaliana	-	-	Leaf blade	None	-	Illumina HiSeq 2000	single	-	50	23581358	1179067900	71.1	-	PRJNA314076	SAMN05170715	SRX1795734	SRR3581388	No	No	No	No	Yes	Klepikova et al. (2016) https://doi.org/10.1111/tpj.13312
Arabidopsis thaliana	-	-	Leaf blade	None	-	Illumina HiSeq 2000	single	-	50	33340975	1667048750	73.6	-	PRJNA314076	SAMN05170717	SRX1795740	SRR3581591	No	No	No	No	Yes	Klepikova et al. (2016) https://doi.org/10.1111/tpj.13312
Arabidopsis thaliana	-	-	Leaf blade	None	-	Illumina HiSeq 2000	single	-	50	25075794	1253789700	71.6	-	PRJNA314076	SAMN05170720	SRX1795744	SRR3581676	No	No	No	No	Yes	Klepikova et al. (2016) https://doi.org/10.1111/tpj.13312
Arabidopsis thaliana	-	-	Leaf blade	None	-	Illumina HiSeq 2000	single	-	50	26993753	1349687650	66.3	-	PRJNA314076	SAMN05170723	SRX1795749	SRR3581680	No	No	No	No	Yes	Klepikova et al. (2016) https://doi.org/10.1111/tpj.13312
Arabidopsis thaliana	-	-	Leaf blade	None	-	Illumina HiSeq 2000	single	-	50	28807193	1440359650	71.7	-	PRJNA314076	SAMN05170715	SRX1796275	SRR3581838	No	No	No	No	Yes	Klepikova et al. (2016) https://doi.org/10.1111/tpj.13312
Arabidopsis thaliana	-	-	Leaf blade	None	-	Illumina HiSeq 2000	single	-	50	23126617	1156330850	74	-	PRJNA314076	SAMN05170717	SRX1796277	SRR3581840	No	No	No	No	Yes	Klepikova et al. (2016) https://doi.org/10.1111/tpj.13312
Arabidopsis thaliana	-	-	Leaf blade	None	-	Illumina HiSeq 2000	single	-	50	24332850	1216642500	72.4	-	PRJNA314076	SAMN05170720	SRX1796280	SRR3581843	No	No	No	No	Yes	Klepikova et al. (2016) https://doi.org/10.1111/tpj.13312
Arabidopsis thaliana	-	-	Leaf blade	None	-	Illumina HiSeq 2000	single	-	50	26667125	1333356250	68.8	-	PRJNA314076	SAMN05170723	SRX1796283	SRR3581846	No	No	No	No	Yes	Klepikova et al. (2016) https://doi.org/10.1111/tpj.13312
Arabidopsis thaliana	-	-	Leaf midrib	None	-	Illumina HiSeq 2000	single	-	50	26650575	1332528750	71.5	-	PRJNA314076	SAMN05170719	SRX1795742	SRR3581672	No	No	No	No	Yes	Klepikova et al. (2016) https://doi.org/10.1111/tpj.13312
Arabidopsis thaliana	-	-	Leaf midrib	None	-	Illumina HiSeq 2000	single	-	50	25009652	1250482600	70.1	-	PRJNA314076	SAMN05170722	SRX1795748	SRR3581679	No	No	No	No	Yes	Klepikova et al. (2016) https://doi.org/10.1111/tpj.13312
Arabidopsis thaliana	-	-	Leaf midrib	None	-	Illumina HiSeq 2000	single	-	50	26367808	1318390400	63.5	-	PRJNA314076	SAMN05170726	SRX1795756	SRR3581683	No	No	No	No	Yes	Klepikova et al. (2016) https://doi.org/10.1111/tpj.13312
Arabidopsis thaliana	-	-	Leaf midrib	None	-	Illumina HiSeq 2000	single	-	50	22738637	1136931850	72.4	-	PRJNA314076	SAMN05170719	SRX1796279	SRR3581842	No	No	No	No	Yes	Klepikova et al. (2016) https://doi.org/10.1111/tpj.13312
Arabidopsis thaliana	-	-	Leaf midrib	None	-	Illumina HiSeq 2000	single	-	50	25343154	1267157700	70	-	PRJNA314076	SAMN05170722	SRX1796282	SRR3581845	No	No	No	No	Yes	Klepikova et al. (2016) https://doi.org/10.1111/tpj.13312
Arabidopsis thaliana	-	-	Leaf midrib	None	-	Illumina HiSeq 2000	single	-	50	27393460	1369673000	58.5	-	PRJNA314076	SAMN05170726	SRX1796286	SRR3581849	No	No	No	No	Yes	Klepikova et al. (2016) https://doi.org/10.1111/tpj.13312
Arabidopsis thaliana	-	-	Leaf petiole	None	-	Illumina HiSeq 2000	single	-	50	33202776	1660138800	60.4	-	PRJNA314076	SAMN05170714	SRX1795729	SRR3581383	No	No	No	No	Yes	Klepikova et al. (2016) https://doi.org/10.1111/tpj.13312
Arabidopsis thaliana	-	-	Leaf petiole	None	-	Illumina HiSeq 2000	single	-	50	24944580	1247229000	71.3	-	PRJNA314076	SAMN05170716	SRX1795738	SRR3581499	No	No	No	No	Yes	Klepikova et al. (2016) https://doi.org/10.1111/tpj.13312
Arabidopsis thaliana	-	-	Leaf petiole	None	-	Illumina HiSeq 2000	single	-	50	26103420	1305171000	71.8	-	PRJNA314076	SAMN05170718	SRX1795741	SRR3581639	No	No	No	No	Yes	Klepikova et al. (2016) https://doi.org/10.1111/tpj.13312
Arabidopsis thaliana	-	-	Leaf petiole	None	-	Illumina HiSeq 2000	single	-	50	22822490	1141124500	70.9	-	PRJNA314076	SAMN05170721	SRX1795746	SRR3581678	No	No	No	No	Yes	Klepikova et al. (2016) https://doi.org/10.1111/tpj.13312
Arabidopsis thaliana	-	-	Leaf petiole	None	-	Illumina HiSeq 2000	single	-	50	24932863	1246643150	73.5	-	PRJNA314076	SAMN05170725	SRX1795751	SRR3581682	No	No	No	No	Yes	Klepikova et al. (2016) https://doi.org/10.1111/tpj.13312
Arabidopsis thaliana	-	-	Leaf petiole	None	-	Illumina HiSeq 2000	single	-	50	31843474	1592173700	59.7	-	PRJNA314076	SAMN05170714	SRX1796262	SRR3581837	No	No	No	No	Yes	Klepikova et al. (2016) https://doi.org/10.1111/tpj.13312
Arabidopsis thaliana	-	-	Leaf petiole	None	-	Illumina HiSeq 2000	single	-	50	25048896	1252444800	72	-	PRJNA314076	SAMN05170716	SRX1796276	SRR3581839	No	No	No	No	Yes	Klepikova et al. (2016) https://doi.org/10.1111/tpj.13312
Arabidopsis thaliana	-	-	Leaf petiole	None	-	Illumina HiSeq 2000	single	-	50	24569949	1228497450	71.2	-	PRJNA314076	SAMN05170718	SRX1796278	SRR3581841	No	No	No	No	Yes	Klepikova et al. (2016) https://doi.org/10.1111/tpj.13312
Arabidopsis thaliana	-	-	Leaf petiole	None	-	Illumina HiSeq 2000	single	-	50	28212423	1410621150	70.7	-	PRJNA314076	SAMN05170721	SRX1796281	SRR3581844	No	No	No	No	Yes	Klepikova et al. (2016) https://doi.org/10.1111/tpj.13312
Arabidopsis thaliana	-	-	Leaf petiole	None	-	Illumina HiSeq 2000	single	-	50	27739221	1386961050	71.7	-	PRJNA314076	SAMN05170725	SRX1796285	SRR3581848	No	No	No	No	Yes	Klepikova et al. (2016) https://doi.org/10.1111/tpj.13312
Arabidopsis thaliana	-	-	Opened Anther	None	-	Illumina HiSeq 2000	single	-	50	23453425	1172671250	66.8	-	PRJNA314076	SAMN05170727	SRX1795762	SRR3581684	No	No	No	No	Yes	Klepikova et al. (2016) https://doi.org/10.1111/tpj.13312
Arabidopsis thaliana	-	-	Opened Anther	None	-	Illumina HiSeq 2000	single	-	50	28694663	1434733150	66.7	-	PRJNA314076	SAMN05170727	SRX1796716	SRR3581850	No	No	No	No	Yes	Klepikova et al. (2016) https://doi.org/10.1111/tpj.13312
Arabidopsis thaliana	-	-	Ovule	None	-	Illumina HiSeq 2000	single	-	50	27002720	1350136000	68.3	-	PRJNA314076	SAMN05170766	SRX1796089	SRR3581727	No	No	No	No	Yes	Klepikova et al. (2016) https://doi.org/10.1111/tpj.13312
Arabidopsis thaliana	-	-	Ovule	None	-	Illumina HiSeq 2000	single	-	50	27224049	1361202450	66.7	-	PRJNA314076	SAMN05170766	SRX1796769	SRR3581889	No	No	No	No	Yes	Klepikova et al. (2016) https://doi.org/10.1111/tpj.13312
Arabidopsis thaliana	-	-	Petal	None	-	Illumina HiSeq 2000	single	-	50	23989491	1199474550	67.3	-	PRJNA314076	SAMN05170731	SRX1795791	SRR3581688	No	No	No	No	Yes	Klepikova et al. (2016) https://doi.org/10.1111/tpj.13312
Arabidopsis thaliana	-	-	Petal	None	-	Illumina HiSeq 2000	single	-	50	26067649	1303382450	67.9	-	PRJNA314076	SAMN05170731	SRX1796734	SRR3581854	No	No	No	No	Yes	Klepikova et al. (2016) https://doi.org/10.1111/tpj.13312
Arabidopsis thaliana	-	-	Pod	None	-	Illumina HiSeq 2000	single	-	50	28437902	1421895100	66.9	-	PRJNA314076	SAMN05170774	SRX1796777	SRR3581897	No	No	No	No	Yes	Klepikova et al. (2016) https://doi.org/10.1111/tpj.13312
Arabidopsis thaliana	-	-	Root	None	-	Illumina HiSeq 2000	single	-	50	24136620	1206831000	69.7	-	PRJNA314076	SAMN05170711	SRX1795652	SRR3581347	No	No	No	No	Yes	Klepikova et al. (2016) https://doi.org/10.1111/tpj.13312
Arabidopsis thaliana	-	-	Root	None	-	Illumina HiSeq 2000	single	-	50	25220183	1261009150	63.1	-	PRJNA314076	SAMN05170713	SRX1795720	SRR3581356	No	No	No	No	Yes	Klepikova et al. (2016) https://doi.org/10.1111/tpj.13312
Arabidopsis thaliana	-	-	Root	None	-	Illumina HiSeq 2000	single	-	50	25681023	1284051150	74	-	PRJNA314076	SAMN05170711	SRX1796256	SRR3581834	No	No	No	No	Yes	Klepikova et al. (2016) https://doi.org/10.1111/tpj.13312
Arabidopsis thaliana	-	-	Root	None	-	Illumina HiSeq 2000	single	-	50	24251789	1212589450	66.6	-	PRJNA314076	SAMN05170713	SRX1796260	SRR3581836	No	No	No	No	Yes	Klepikova et al. (2016) https://doi.org/10.1111/tpj.13312
Arabidopsis thaliana	-	-	Sepal	None	-	Illumina HiSeq 2000	single	-	50	23765968	1188298400	67.2	-	PRJNA314076	SAMN05170732	SRX1795803	SRR3581689	No	No	No	No	Yes	Klepikova et al. (2016) https://doi.org/10.1111/tpj.13312
Arabidopsis thaliana	-	-	Sepal	None	-	Illumina HiSeq 2000	single	-	50	26724325	1336216250	67.7	-	PRJNA314076	SAMN05170732	SRX1796735	SRR3581855	No	No	No	No	Yes	Klepikova et al. (2016) https://doi.org/10.1111/tpj.13312
Arabidopsis thaliana	-	-	Stamen filament	None	-	Illumina HiSeq 2000	single	-	50	30866223	1543311150	62.4	-	PRJNA314076	SAMN05170730	SRX1795783	SRR3581687	No	No	No	No	Yes	Klepikova et al. (2016) https://doi.org/10.1111/tpj.13312
Arabidopsis thaliana	-	-	Stamen filament	None	-	Illumina HiSeq 2000	single	-	50	34800570	1740028500	62.6	-	PRJNA314076	SAMN05170730	SRX1796733	SRR3581853	No	No	No	No	Yes	Klepikova et al. (2016) https://doi.org/10.1111/tpj.13312
Arabidopsis thaliana	-	-	Stigma	None	-	Illumina HiSeq 2000	single	-	50	32241806	1612090300	62.7	-	PRJNA314076	SAMN05170767	SRX1796146	SRR3581728	No	No	No	No	Yes	Klepikova et al. (2016) https://doi.org/10.1111/tpj.13312
Arabidopsis thaliana	-	-	Stigma	None	-	Illumina HiSeq 2000	single	-	50	29323393	1466169650	59.8	-	PRJNA314076	SAMN05170767	SRX1796770	SRR3581890	No	No	No	No	Yes	Klepikova et al. (2016) https://doi.org/10.1111/tpj.13312
Arabidopsis thaliana	-	-	Young anther	None	-	Illumina HiSeq 2000	single	-	50	28651462	1432573100	57.7	-	PRJNA314076	SAMN05170734	SRX1795824	SRR3581691	No	No	No	No	Yes	Klepikova et al. (2016) https://doi.org/10.1111/tpj.13312
Arabidopsis thaliana	-	-	Young anther	None	-	Illumina HiSeq 2000	single	-	50	30312963	1515648150	63.9	-	PRJNA314076	SAMN05170734	SRX1796737	SRR3581857	No	No	No	No	Yes	Klepikova et al. (2016) https://doi.org/10.1111/tpj.13312
Arabidopsis thaliana	-	-	Young carpel	None	-	Illumina HiSeq 2000	single	-	50	25631418	1281570900	65.7	-	PRJNA314076	SAMN05170733	SRX1795814	SRR3581690	No	No	No	No	Yes	Klepikova et al. (2016) https://doi.org/10.1111/tpj.13312
Arabidopsis thaliana	-	-	Young carpel	None	-	Illumina HiSeq 2000	single	-	50	26235190	1311759500	63.2	-	PRJNA314076	SAMN05170733	SRX1796736	SRR3581856	No	No	No	No	Yes	Klepikova et al. (2016) https://doi.org/10.1111/tpj.13312
Arabidopsis thaliana	-	-	Young sepal	None	-	Illumina HiSeq 2000	single	-	50	24982868	1249143400	65.3	-	PRJNA314076	SAMN05170735	SRX1795837	SRR3581692	No	No	No	No	Yes	Klepikova et al. (2016) https://doi.org/10.1111/tpj.13312
Arabidopsis thaliana	-	-	Young sepal	None	-	Illumina HiSeq 2000	single	-	50	22974555	1148727750	64.8	-	PRJNA314076	SAMN05170735	SRX1796738	SRR3581858	No	No	No	No	Yes	Klepikova et al. (2016) https://doi.org/10.1111/tpj.13312

### Sheet: S5
gene_id	orthogroup	sprot_best	sprot_alias	sprot_coverage	sprot_identity	sprot_evalue	sprot_recname	signalp_start	signalp_end	signalp_score	tmhmm_expaa	tmhmm_predhel	tmhmm_topology	kegg_gene	kegg_orthology	go_ids	go_aspects	go_terms	busco_id	busco_status	busco_sequence	busco_score	busco_length	busco_orthodb_url	busco_description	feature_size	num_intron	intron_positions	chromosome	start	end	strand	digestiveZone_1	digestiveZone_2	digestiveZone_3	digestiveZoneFed_1	digestiveZoneFed_2	digestiveZoneFed_3	flatPart_1	flatPart_2	flatPart_3	flatPartFed_1	flatPartFed_2	flatPartFed_3	lid_1	lid_2	lid_3	lidFed_1	lidFed_2	lidFed_3	peristome_1	peristome_2	peristome_3	peristomeFed_1	peristomeFed_2	peristomeFed_3	root_1	root_2	root_3	tendril_1	tendril_2	tendril_3	tendrilFed_1	tendrilFed_2	tendrilFed_3	trap_1	trap_2	trap_3	waxyZone_1	waxyZone_2	waxyZone_3	waxyZoneFed_1	waxyZoneFed_2	waxyZoneFed_3	is_enough_tmmfpkm	max_tissue	tau	is_enough_tau	fdr_lid	is_enough_tissue_tmmfpkm_lid	logFC_lid	logCPM_lid	F_lid	PValue_lid	fdr_peristome	is_enough_tissue_tmmfpkm_peristome	logFC_peristome	logCPM_peristome	F_peristome	PValue_peristome	fdr_waxyZone	is_enough_tissue_tmmfpkm_waxyZone	logFC_waxyZone	logCPM_waxyZone	F_waxyZone	PValue_waxyZone	fdr_digestiveZone	is_enough_tissue_tmmfpkm_digestiveZone	logFC_digestiveZone	logCPM_digestiveZone	F_digestiveZone	PValue_digestiveZone	fdr_tendril	is_enough_tissue_tmmfpkm_tendril	logFC_tendril	logCPM_tendril	F_tendril	PValue_tendril	fdr_flatPart	is_enough_tissue_tmmfpkm_flatPart	logFC_flatPart	logCPM_flatPart	F_flatPart	PValue_flatPart
Nepenthes_gracilis_Nepgr000001	OG0006933	MCU5_ARATH	MCU5_ARATH	Q:38-290,H:20-258	58.3	3.19e-93	Calcium uniporter protein 5, mitochondrial				4189	2	i199-221o231-250i	ath:AT1G57610		GO:0031305; GO:1990246; GO:0005262; GO:0015292; GO:0036444; GO:0051560	CC; CC; MF; MF; BP; BP	integral component of mitochondrial inner membrane; uniplex complex; calcium channel activity; uniporter activity; calcium import into the mitochondrion; mitochondrial calcium ion homeostasis								939	1	465	scaffold2	12219	28761	+	0.593707	0.612236	0.538676	0.792181	0.740608	0.645134	0.462492	0.549549	0.674273	0.568339	0.653472	0.498547	0.515771	0.597352	0.407132	0.421689	0.475503	0.602918	0.545855	0.73752	0.600638	0.591766	0.691456	0.651368	0.229341	0.203193	0.164328	0.795394	0.673446	0.817619	1.02351	0.823386	0.872186	0.594818	0.575978	0.604537	0.493022	0.470429	0.493808	0.613887	0.372755	0.583086	TRUE	tendril	0.373849	FALSE	0.999267	TRUE	-0.0915179	4.46235	0.143488	0.713973	0.999765	TRUE	-0.0889889	5.09408	0.183412	0.678556	0.999875	TRUE	0.00563287	4.3231	0.00123588	0.972776	0.0483446	TRUE	0.573895	4.68749	14.8884	0.00478066	0.0657458	TRUE	0.522504	5.32997	17.8903	0.0025818	0.998297	TRUE	0.0398849	4.31298	0.0858402	0.775751
Nepenthes_gracilis_Nepgr000002	OG0026508																									744	0		scaffold2	62591	63334	-	0.623662	0.547618	0.581557	0.387796	0.468733	0.31884	0.271684	0.370908	0.462016	0.411069	0.625809	0.519638	0.509723	0.482573	0.488534	0.437844	0.71441	0.659299	0.398681	0.581916	0.881269	0.56941	0.638241	0.533195	0.690424	0.469956	1.22678	0.648674	0.381634	0.323497	0.411382	0.412613	0.591414	0.642972	0.466094	0.788824	0.716254	0.581286	0.371238	0.435356	0.402876	0.515644	TRUE	root	0.339561	FALSE	0.999267	TRUE	0.340029	4.15463	1.76712	0.217751	0.999765	TRUE	-0.365591	4.56397	0.900048	0.367623	0.999875	TRUE	-0.479131	3.86676	3.39918	0.100644	0.0421013	TRUE	-0.611274	3.63854	16.636	0.00350934	0.683796	TRUE	0.261227	3.72335	0.626092	0.450569	0.998297	TRUE	0.618188	3.39558	10.736	0.00876203
Nepenthes_gracilis_Nepgr000003	OG0026508																									576	6	1.01092e+16	scaffold2	63492	65993	-	0.537182	0.485295	0.615253	0.342147	0.4747	0.3323	0.247402	0.303939	0.349445	0.350493	0.650535	0.440653	0.240409	0.311015	0.229907	0.246401	0.412797	0.374838	0.120492	0.341045	0.396582	0.137382	0.417022	0.195938	0.675169	0.412955	0.711774	0.317627	0.199801	0.186294	0.259455	0.212279	0.337018	0.663053	0.463097	0.716086	0.63172	0.605524	0.365475	0.301286	0.365141	0.46444	TRUE	trap	0.364164	FALSE	0.999267	TRUE	0.398499	2.52586	1.52974	0.248697	0.999765	TRUE	-0.381404	2.56076	0.412278	0.536876	0.999875	TRUE	-0.704677	3.10774	4.92727	0.0556054	0.105317	TRUE	-0.544832	2.96603	7.68288	0.0241325	0.480376	TRUE	0.411248	2.11031	1.73007	0.223192	0.998297	TRUE	0.793025	2.58645	15.1811	0.00320108
Nepenthes_gracilis_Nepgr000004	OG0014171																									783	6	2.91182e+16	scaffold2	66056	71485	-	0.386694	0.436861	0.418376	0.244566	0.390738	0.218072	0.211466	0.236089	0.341621	0.283068	0.529492	0.387445	0.130427	0.140955	0.116242	0.077236	0.149543	0.10531	0.09303	0.204287	0.143205	0.067699	0.190904	0.101557	0.497597	0.260286	0.2759	0.179544	0.126255	0.15236	0.15193	0.12761	0.145924	0.398387	0.294328	0.614261	0.405482	0.487644	0.271063	0.196888	0.302392	0.30646	TRUE	trap	0.424735	FALSE	NA	FALSE	-0.275292	1.76883	0.579358	0.466819	NA	FALSE	-0.430022	2.11877	0.765469	0.404437	0.999875	TRUE	-0.669328	3.26656	3.33505	0.10342	0.126863	TRUE	-0.538094	3.15438	6.52971	0.03378	0.918492	TRUE	0.0531974	1.92895	0.0543025	0.821321	0.998297	TRUE	0.69885	2.99333	10.5452	0.0091973
Nepenthes_gracilis_Nepgr000005	OG0012273	NRDC_ARATH	NRDC_ARATH	Q:11-1036,H:11-1024	67.5	0	Nardilysin-like							ath:AT1G06900		GO:0005829; GO:0046872; GO:0004222	CC; MF; MF	cytosol; metal ion binding; metalloendopeptidase activity								3111	18	3.42418e+64	scaffold2	91414	146046	+	0.42655	0.481732	0.517665	0.511991	0.560033	0.416212	0.26869	0.30093	0.454084	0.33213	0.475784	0.337497	0.277472	0.301944	0.286725	0.270854	0.327165	0.310469	0.147106	0.364331	0.270293	0.259214	0.299347	0.30349	0.222678	0.138766	0.176911	0.296521	0.202158	0.266017	0.251644	0.207322	0.278096	0.503534	0.412832	0.511127	0.445695	0.490182	0.518233	0.496999	0.433607	0.649997	TRUE	waxyZone	0.344011	FALSE	0.999267	TRUE	0.0546864	5.57706	0.0876138	0.77422	0.999765	TRUE	0.0343318	5.63422	0.0128978	0.912081	0.999875	TRUE	0.05005	6.40844	0.0565931	0.817657	0.394363	TRUE	0.209178	6.15241	1.7234	0.225516	0.716841	TRUE	0.112703	5.15221	0.506786	0.49584	0.998297	TRUE	0.191375	5.53159	1.7869	0.212035
Nepenthes_gracilis_Nepgr000006	OG0033574	EXPA2_ARATH	EXPA2_ARATH	Q:9-118,H:51-163	68.4	1.69e-53	Expansin-A2							ath:AT5G05290		GO:0005576; GO:0016020; GO:0009664	CC; CC; BP	extracellular region; membrane; plant-type cell wall organization								375	0		scaffold2	154242	154616	+	0.009926	0	0.040787	0.010451	0.038338	0.024702	0.07689	0.02942	0.021105	0.010699	0	0.058548	0.00998	0	0.042197	0.005664	0.021292	0.016659	0	0.027192	0.076041	0.046004	0	0.072075	0	0	0	0	0.04373	0	0.010015	0.019669	0.034951	0.060099	0	0.015913	0.123706	0.101908	0.085247	0.011259	0.049401	0.111625	FALSE	waxyZone	0.734372	TRUE	NA	FALSE	-0.394311	-2.48318	0.0977666	0.761937	NA	FALSE	-0.0064146	-1.43102	2.01e-05	0.996524	NA	FALSE	-0.985123	-0.879469	2.14018	0.17982	NA	FALSE	0.54691	-2.55833	0.29376	0.602526	NA	FALSE	0.617092	-2.4612	0.195616	0.669458	NA	FALSE	-0.865664	-2.12576	0.623459	0.448775
Nepenthes_gracilis_Nepgr000007																										294	0		scaffold2	165838	166131	+	0.104315	0.109822	0.021033	0.052223	0.118478	0.078647	0.164424	0.186481	0.158888	0.19732	0.261899	0.28941	0.179231	0.069172	0.084185	0.307405	0.216129	0.442045	0.118362	0.098184	0.15151	0	0.106558	0.395314	0	0.008925	0	0.135487	0.123166	0.253094	0.26872	0.184666	0.139986	0.175058	0.150538	0.156019	0.263612	0.134746	0.370141	0.190497	0.199688	0.543444	TRUE	waxyZone	0.496661	FALSE	0.999267	TRUE	1.50804	-0.287756	6.81824	0.0291477	0.999765	TRUE	0.318952	-0.588748	0.0734036	0.792575	0.999875	TRUE	0.158476	-0.0187566	0.0707652	0.79663	NA	FALSE	0.0836618	-1.84156	0.0166976	0.900361	0.695442	TRUE	0.369831	-0.592339	0.584498	0.465502	0.998297	TRUE	0.591779	-0.653897	2.27805	0.163316
Nepenthes_gracilis_Nepgr000008	OG0002655	EPFL6_ARATH	EPFL6_ARATH	Q:113-163,H:106-156	88.2	6.3e-30	EPIDERMAL PATTERNING FACTOR-like protein 6				1934	1	i25-47o	ath:AT2G30370		GO:0005576; GO:0010052; GO:0010374	CC; BP; BP	extracellular region; guard cell differentiation; stomatal complex development								492	2	154204	scaffold2	166246	167240	+	0.029605	0.018314	0.033085	0.011111	0.014404	0.04197	0.006525	0.047493	0.070586	0.053914	0.07875	0.102398	0.066145	0.084478	0.126839	0.153722	0.094158	0.248081	0.105391	0.04917	0.086707	0.053157	0.057252	0.266179	0.010323	0.010256	0.004791	0.059392	0.082897	0.125576	0.184968	0.052161	0.064428	0.087552	0.103497	0.042785	0.137392	0.062711	0.151918	0.06539	0.092148	0.259065	TRUE	lid	0.449116	FALSE	0.999267	TRUE	0.781944	0.7733	2.76232	0.13226	NA	FALSE	0.529569	0.695115	0.467704	0.511322	0.999875	TRUE	0.144709	0.621043	0.0626285	0.808393	NA	FALSE	-0.10368	-1.69116	0.0245371	0.879391	NA	FALSE	0.268954	0.211569	0.251719	0.62876	NA	FALSE	1.00486	-0.664344	2.78687	0.127179
Nepenthes_gracilis_Nepgr000009	OG0009560	ENGB_RUEST	ENGB_RUEST	Q:247-454,H:6-215	41.9	6.43e-48	Probable GTP-binding protein EngB							sit:TM1040_0305		GO:0005525; GO:0046872; GO:0000917	MF; MF; BP	GTP binding; metal ion binding; division septum assembly	120589at3193	Complete	Nepenthes_gracilis_Nepgr000009:411-1376	499.2	275	https://www.orthodb.org/v10?query=120589at3193	GTP binding	1383	9	5.56661e+30	scaffold2	187658	204536	+	0.16024	0.155875	0.160168	0.167023	0.169505	0.171658	0.124367	0.145894	0.158478	0.158677	0.188426	0.125688	0.08793	0.10612	0.07226	0.067588	0.070839	0.147561	0.113267	0.102545	0.119354	0.076075	0.09895	0.068007	0.151818	0.095581	0.156476	0.123064	0.122063	0.16977	0.169952	0.148006	0.155475	0.151989	0.149952	0.136343	0.168048	0.13788	0.131165	0.163438	0.080181	0.169064	TRUE	digestiveZone	0.2085	FALSE	NA	FALSE	0.0272976	2.40656	0.00625381	0.938768	NA	FALSE	-0.644601	2.70955	3.66226	0.0880436	0.999875	TRUE	-0.226515	2.93052	1.12207	0.318939	0.357405	TRUE	0.252641	3.02418	2.02169	0.192707	0.37744	TRUE	0.353454	3.01329	2.69774	0.137339	0.998297	TRUE	0.13993	2.79373	0.64156	0.442465
Nepenthes_gracilis_Nepgr000010	OG0009607	BL1S1_ARATH	BL1S1_ARATH	Q:28-147,H:30-149	58.3	3.53e-47	Biogenesis of lysosome-related organelles complex 1 subunit 1							ath:AT2G30330		GO:0031083; GO:0005768; GO:0016197; GO:0045324; GO:0048364	CC; CC; BP; BP; BP	BLOC-1 complex; endosome; endosomal transport; late endosome to vacuole transport; root development								471	3	151357458	scaffold2	231385	241718	+	0.483713	0.478131	0.402419	0.408141	0.496202	0.376038	0.374515	0.526568	0.567813	0.411365	0.564489	0.426617	0.40787	0.329557	0.297153	0.260138	0.237894	0.382972	0.176304	0.362028	0.255332	0.260259	0.338381	0.34202	0.35224	0.24455	0.234004	0.539747	0.427103	0.630606	0.451528	0.332476	0.322536	0.284898	0.299213	0.441366	0.41353	0.400862	0.277105	0.444987	0.311693	0.463005	TRUE	leaf	0.252607	FALSE	0.999267	TRUE	-0.369953	2.07266	1.43458	0.262826	0.999765	TRUE	0.119229	2.09628	0.0915786	0.769079	0.999875	TRUE	0.0530579	2.2014	0.0531583	0.823165	0.932303	TRUE	-0.0269391	2.32424	0.0217155	0.886478	0.239265	TRUE	-0.506467	2.53461	5.02127	0.0538363	0.998297	TRUE	-0.101039	2.39712	0.29271	0.600782
Nepenthes_gracilis_Nepgr000011																										543	2	43203	scaffold2	241813	246116	+	0.227154	0.220118	0.184482	0.159972	0.210543	0.209692	0.139022	0.228163	0.233788	0.154681	0.141795	0.184593	0.210989	0.198856	0.126346	0.186722	0.217037	0.201539	0.212498	0.18213	0.229013	0.280442	0.163961	0.200436	0.128958	0.129678	0.155921	0.273737	0.244194	0.321522	0.327318	0.20987	0.199324	0.132707	0.097219	0.138152	0.168607	0.095178	0.104832	0.168765	0.126501	0.196162	TRUE	tendril	0.353749	FALSE	0.999267	TRUE	0.123327	1.63634	0.12588	0.731244	0.999765	TRUE	-0.115833	2.00864	0.0791416	0.784845	0.999875	TRUE	0.332799	1.02256	1.35258	0.276756	0.971207	TRUE	-0.0154523	1.43593	0.00397354	0.951278	0.893555	TRUE	-0.0750835	2.00489	0.0863614	0.775991	0.998297	TRUE	-0.299083	1.19803	0.966025	0.349729
Nepenthes_gracilis_Nepgr000012	OG0008695	TI110_ARATH	TI110_ARATH	Q:1-1012,H:1-1016	64.8	0	Protein TIC110, chloroplastic							ath:AT1G06950		GO:0009507; GO:0009941; GO:0005576; GO:0016021; GO:0009536; GO:0031897; GO:0061927; GO:0009658; GO:0045037	CC; CC; CC; CC; CC; CC; CC; BP; BP	chloroplast; chloroplast envelope; extracellular region; integral component of membrane; plastid; Tic complex; TOC-TIC supercomplex I; chloroplast organization; protein import into chloroplast stroma								3039	14	2.43123e+54	scaffold2	250238	259440	-	0.341452	0.330662	0.363437	0.4609	0.396141	0.344374	0.343909	0.345844	0.507919	0.390104	0.490498	0.342318	0.186948	0.201106	0.140855	0.165539	0.164327	0.202439	0.116514	0.211511	0.174908	0.123548	0.16313	0.149942	0.252355	0.176588	0.212678	0.258736	0.185353	0.208985	0.221136	0.203778	0.250753	0.295768	0.338038	0.381981	0.347617	0.336619	0.279318	0.321461	0.234485	0.365622	TRUE	leaf	0.364594	FALSE	0.999267	TRUE	-0.028759	4.70735	0.0182374	0.895668	0.999765	TRUE	-0.345364	4.71262	1.74361	0.219376	0.999875	TRUE	-0.17929	5.52144	1.47527	0.257508	0.133568	TRUE	0.409295	5.65757	6.23811	0.0369625	0.434665	TRUE	0.227518	4.92503	2.11182	0.182503	0.998297	TRUE	0.0302948	5.69138	0.0491919	0.829109
Nepenthes_gracilis_Nepgr000013	OG0013160	RDM4_ARATH	RDM4_ARATH	Q:1-276,H:1-280	51.9	1.54e-72	RNA-directed DNA methylation 4							ath:AT2G30280		GO:0003700; GO:0006306; GO:0031047; GO:0009791; GO:0006355	MF; BP; BP; BP; BP	DNA-binding transcription factor activity; DNA methylation; gene silencing by RNA; post-embryonic development; regulation of transcription, DNA-templated								1047	9	9.71783e+25	scaffold2	284758	288254	+	0.47442	0.44656	0.443299	0.387199	0.544033	0.364037	0.287272	0.282743	0.413351	0.295396	0.472152	0.344777	0.313207	0.350564	0.282569	0.239761	0.355556	0.333882	0.216497	0.428882	0.389943	0.238945	0.354494	0.322207	0.432072	0.356693	0.446067	0.310397	0.248455	0.305661	0.276231	0.280219	0.283716	0.483793	0.365967	0.503325	0.433541	0.407188	0.35149	0.418766	0.337491	0.4299	TRUE	trap	0.20106	FALSE	0.999267	TRUE	-0.0736086	3.83932	0.0873422	0.774559	0.999765	TRUE	-0.35115	4.10845	1.13506	0.314531	0.999875	TRUE	-0.107341	4.11317	0.476734	0.508505	0.898338	TRUE	0.0325498	4.14181	0.0477638	0.832451	0.714154	TRUE	0.122486	3.54247	0.514411	0.492708	0.998297	TRUE	0.194824	3.64701	1.25318	0.290098
Nepenthes_gracilis_Nepgr000014	OG0013074	LTN1_ARATH	LTN1_ARATH	Q:1-1897,H:1-1872	47.6	0	E3 ubiquitin-protein ligase listerin							ath:AT5G58410		GO:0005829; GO:1990112; GO:0043023; GO:0061630; GO:0008270; GO:0072344; GO:1990116	CC; CC; MF; MF; MF; BP; BP	cytosol; RQC complex; ribosomal large subunit binding; ubiquitin protein ligase activity; zinc ion binding; rescue of stalled ribosome; ribosome-associated ubiquitin-dependent protein catabolic process	1388at3193	Complete	Nepenthes_gracilis_Nepgr000014:0-5693	1715	1419	https://www.orthodb.org/v10?query=1388at3193	E3 ubiquitin-protein ligase listerin	5697	15	5.61682e+51	scaffold2	301994	334487	+	0.222041	0.249248	0.284432	0.229538	0.294175	0.210227	0.198642	0.210626	0.2894	0.203991	0.298372	0.214604	0.107303	0.113147	0.120704	0.089967	0.152275	0.148446	0.0645	0.160213	0.121599	0.094116	0.118201	0.105949	0.182925	0.124988	0.137018	0.135428	0.083114	0.105844	0.103918	0.093806	0.104374	0.285889	0.224716	0.30152	0.226158	0.253684	0.225334	0.202989	0.194132	0.320958	TRUE	trap	0.363107	FALSE	NA	FALSE	0.174397	5.09095	0.588799	0.463325	NA	FALSE	-0.244853	5.13435	0.664857	0.435963	0.999875	TRUE	-0.0617658	6.03979	0.072007	0.7949	0.761594	TRUE	0.080858	5.92508	0.243576	0.634844	NA	FALSE	0.0692441	4.70496	0.212141	0.656792	0.998297	TRUE	0.0345441	5.7502	0.0823233	0.780254
Nepenthes_gracilis_Nepgr000015																										297	0		scaffold2	335803	336099	+	0	0	0	0	0	0	0	0	0	0	0	0	0	0	0.021055	0	0	0	0	0	0.009271	0	0	0	0	0	0	0	0	0	0	0	0	0	0	0	0	0	0	0	0	0	FALSE	lid	0.937097	TRUE	NA	FALSE	-2.62095	-3.52419	1.47156	0.266456	NA	FALSE	-1.72647	-3.44917	0.847991	0.387878	NA	FALSE	0	-3.85532	0	1	NA	FALSE	0	-4.02739	0	1	NA	FALSE	0	-3.88824	0	1	NA	FALSE	0	-4.1185	0	1
Nepenthes_gracilis_Nepgr000016	OG0001765	WRK24_ORYSJ	WRK24_ORYSJ	Q:59-583,H:41-549	47.2	1.6e-125	WRKY transcription factor WRKY24							osa:4327518		GO:0005634; GO:0003700; GO:0043565; GO:0009738; GO:0009740; GO:0009788; GO:0009938; GO:0045893; GO:0009737; GO:0009739	CC; MF; MF; BP; BP; BP; BP; BP; BP; BP	nucleus; DNA-binding transcription factor activity; sequence-specific DNA binding; abscisic acid-activated signaling pathway; gibberellic acid mediated signaling pathway; negative regulation of abscisic acid-activated signaling pathway; negative regulation of gibberellic acid mediated signaling pathway; positive regulation of transcription, DNA-templated; response to abscisic acid; response to gibberellin								1770	4	31851011361301	scaffold2	340212	343538	+	0.666773	0.576918	0.553682	0.742234	0.634374	0.466563	0.344315	0.421454	0.399786	0.508055	0.397116	0.381203	0.925713	0.92721	1.05614	1.18751	0.813008	1.53325	0.444495	0.545135	0.638848	0.71745	0.503144	0.695896	0.622472	0.475531	0.495809	0.480784	0.392145	0.391193	0.536619	0.302923	0.373683	0.545876	0.495627	0.521506	0.659612	0.593334	0.589987	0.913918	0.490623	0.786796	TRUE	lid	0.501933	FALSE	0.999267	TRUE	0.466888	7.1852	2.35697	0.160474	0.999765	TRUE	0.163473	6.09839	0.357141	0.564876	0.999875	TRUE	0.226483	6.01221	1.92107	0.201372	0.496843	TRUE	0.206034	5.66136	1.09817	0.32517	0.857872	TRUE	0.07144	5.08786	0.145007	0.71281	0.998297	TRUE	0.21159	4.879	0.927571	0.359062
Nepenthes_gracilis_Nepgr000017	OG0002686										2190	1	i13-35o													1515	0		scaffold2	349943	351457	+	0.010299	0.010928	0.018531	0.01126	0.016833	0.00882	0.001268	0.005107	0.005235	0.004018	0.005113	0.005057	0.006528	0.006319	0.0145	0.011642	0.026062	0.013636	0.005583	0.011533	0.014777	0.00975	0.025743	0.031558	0.006541	0.01158	0.004858	0.017484	0.004282	0.01018	0.069875	0.01823	0.032446	0.007868	0.003872	0.00861	0.005483	0.006885	0.009612	0.008244	0.006572	0.012801	FALSE	tendril	0.609964	FALSE	NA	FALSE	0.894994	-0.17178	2.31108	0.164151	NA	FALSE	0.937934	0.309738	2.0368	0.187398	NA	FALSE	0.19323	-0.901742	0.17301	0.68786	NA	FALSE	-0.00372781	-0.508441	9.09e-05	0.992627	NA	FALSE	2.08255	0.57691	14.1157	0.0051041	NA	FALSE	0.326844	-1.94466	0.294311	0.599803
Nepenthes_gracilis_Nepgr000018	OG0005377	CHX13_ARATH	CHX13_ARATH	Q:55-778,H:66-790	37.9	8.58e-144	Cation/H(+) symporter 13				23519	12	i69-86o101-123i136-158o173-192i204-226o241-263i275-292o302-319i324-341o356-378i385-407o417-439i	ath:AT2G30240		GO:0012505; GO:0016021; GO:0005886; GO:0015079; GO:0015299; GO:0015293; GO:0006885	CC; CC; CC; MF; MF; MF; BP	endomembrane system; integral component of membrane; plasma membrane; potassium ion transmembrane transporter activity; solute:proton antiporter activity; symporter activity; regulation of pH								2391	4	741672251230	scaffold2	371990	378303	+	0.059298	0.070358	0.064346	0.040913	0.052852	0.04167	0.043695	0.051368	0.084854	0.069124	0.065334	0.066988	0.025255	0.024429	0.021593	0.009306	0.014849	0.019759	0.03134	0.021608	0.021237	0.024332	0.014347	0.025058	0.059723	0.030704	0.058986	0.039716	0.035619	0.042785	0.057866	0.030355	0.042151	0.041782	0.040191	0.052823	0.050266	0.047126	0.036069	0.041428	0.032204	0.058304	FALSE	leaf	0.376351	FALSE	NA	FALSE	-0.761498	1.05062	4.29286	0.0694205	NA	FALSE	-0.375412	1.51923	0.692147	0.427025	NA	FALSE	-0.118802	2.1258	0.224798	0.647472	NA	FALSE	-0.396928	2.26742	4.09387	0.077509	NA	FALSE	0.274602	2.00419	1.13856	0.31568	NA	FALSE	0.228685	2.41398	0.848637	0.379445
Nepenthes_gracilis_Nepgr000019	OG0000091	PBL5_ARATH	PBL5_ARATH	Q:1-393,H:1-399	70.1	2.49e-186	Probable serine/threonine-protein kinase PBL5							ath:AT1G07870		GO:0005886; GO:0005524; GO:0106310; GO:0004674; GO:0004712; GO:0006952	CC; MF; MF; MF; MF; BP	plasma membrane; ATP binding; protein serine kinase activity; protein serine/threonine kinase activity; protein serine/threonine/tyrosine kinase activity; defense response								1236	4	97363553945	scaffold2	404188	407070	+	0.404866	0.375323	0.308062	0.340679	0.39557	0.262282	0.284743	0.309704	0.389425	0.284016	0.430799	0.283063	0.299883	0.35046	0.242455	0.270304	0.275413	0.281314	0.18356	0.288739	0.215759	0.208184	0.264939	0.232205	0.269908	0.173368	0.234037	0.312924	0.242619	0.293649	0.287652	0.225115	0.259511	0.324382	0.334323	0.395537	0.341174	0.326279	0.289004	0.387383	0.231496	0.272156	TRUE	trap	0.186597	FALSE	0.999267	TRUE	-0.167124	4.00382	0.471557	0.51027	0.999765	TRUE	-0.0894214	3.84035	0.116301	0.740933	0.999875	TRUE	-0.23467	3.98525	1.85107	0.208992	0.950714	TRUE	-0.0173942	4.02235	0.0117839	0.916219	0.995803	TRUE	0.00168939	3.75207	0.000129778	0.991177	0.999669	TRUE	0.00229903	3.85164	0.000274848	0.987111
Nepenthes_gracilis_Nepgr000020	OG0005396	YK50_YEAST	YK50_YEAST	Q:44-379,H:16-350	34.9	4.39e-52	Uncharacterized protein YKR070W							sce:YKR070W		GO:0005739; GO:0046474	CC; BP	mitochondrion; glycerophospholipid biosynthetic process								1152	11	1.1622e+34	scaffold2	408394	415269	+	0.512716	0.441125	0.438499	0.384282	0.447578	0.428974	0.482674	0.518395	0.580177	0.434731	0.53407	0.436838	0.344273	0.296329	0.207194	0.210743	0.328812	0.335365	0.234242	0.299135	0.280192	0.270479	0.293161	0.282217	0.398227	0.297084	0.412672	0.499562	0.31667	0.372332	0.381061	0.28312	0.359608	0.45573	0.460499	0.493547	0.477527	0.357821	0.325186	0.472581	0.271495	0.437827	TRUE	leaf	0.252656	FALSE	0.999779	TRUE	0.00274088	3.87198	9.04e-05	0.992628	0.999765	TRUE	-0.0796762	4.00243	0.111195	0.746449	0.999875	TRUE	-0.0854371	4.24665	0.259492	0.623562	0.910199	TRUE	-0.0287892	4.32209	0.0369047	0.852426	0.794371	TRUE	-0.0932232	4.14283	0.279683	0.610604	0.998297	TRUE	-0.221761	4.46117	2.88813	0.121255
Nepenthes_gracilis_Nepgr000021	OG0002622	Y5986_ARATH	Y5986_ARATH	Q:115-258,H:227-389	44.8	6.6e-36	Uncharacterized protein At5g39865							ath:AT5G39865		GO:0097573	MF	glutathione oxidoreductase activity								789	0		scaffold2	446580	447368	-	0.304471	0.251153	0.19916	0.386779	0.33212	0.247758	0.268908	0.160496	0.21668	0.179463	0.222787	0.138857	0.327033	0.280653	0.279465	0.416177	0.267237	0.430748	0.131667	0.159403	0.195345	0.19763	0.204395	0.13558	0.126074	0.10161	0.091133	0.318431	0.246776	0.171064	0.321404	0.266927	0.25294	0.175288	0.099668	0.136111	0.184999	0.154417	0.141558	0.21296	0.133448	0.183575	TRUE	lid	0.430308	FALSE	0.999267	TRUE	0.345572	3.39331	1.59183	0.240043	0.999765	TRUE	-0.00674322	2.51148	0.000337983	0.985735	0.999875	TRUE	0.0326502	2.1392	0.0259074	0.875925	0.152739	TRUE	0.544954	2.86175	5.46282	0.0474902	0.46162	TRUE	0.360438	2.87088	1.87287	0.20665	0.998297	TRUE	-0.356659	2.19802	1.47027	0.254218
Nepenthes_gracilis_Nepgr000022	OG0004025	FHIT_ARATH	FHIT_ARATH	Q:62-217,H:28-178	73.7	3.28e-72	Bifunctional bis(5'-adenosyl)-triphosphatase/adenylylsulfatase FHIT							ath:AT5G58240		GO:0043530; GO:0047627; GO:0047352; GO:0047710; GO:0000166	MF; MF; MF; MF; MF	adenosine 5'-monophosphoramidase activity; adenylylsulfatase activity; adenylylsulfate-ammonia adenylyltransferase activity; bis(5'-adenosyl)-triphosphatase activity; nucleotide binding								657	5	117216343380489	scaffold2	449674	454819	-	1.4662	1.28089	1.21692	1.2431	1.35877	1.20512	1.28975	1.39385	1.53918	1.36742	1.43629	1.3035	1.52736	1.37782	1.33901	1.23929	1.36008	1.60039	1.52381	1.38767	1.42236	1.58168	1.43338	1.35921	1.27592	1.35252	1.35936	1.87249	1.60476	1.61134	1.78299	1.59557	1.60306	1.06521	1.09295	1.20984	1.36473	1.18354	1.0495	1.48775	0.980558	1.23096	TRUE	tendril	0.216051	FALSE	0.999267	TRUE	-0.0882623	5.9458	0.230179	0.643296	0.999765	TRUE	-0.138347	6.23469	0.394713	0.545493	0.999875	TRUE	-0.0436785	5.41789	0.076562	0.788689	0.952085	TRUE	0.0140466	5.43617	0.0112075	0.918285	0.734496	TRUE	0.0883888	6.31297	0.451487	0.519691	0.998297	TRUE	-0.0706692	5.55107	0.284975	0.605564
Nepenthes_gracilis_Nepgr000023	OG0123653																									366	0		scaffold2	471071	471436	+	0.304439	0.267462	0.303293	0.161846	0.18149	0.130833	0.180016	0.169567	0.189202	0.23861	0.360379	0.336658	0.125441	0.09046	0.197569	0.120035	0.129628	0.257457	0.081021	0.10235	0.10367	0.115626	0.093415	0.118367	0.201835	0.05684	0.22467	0.088671	0.051589	0.036993	0.031741	0.036475	0.077347	0.414722	0.483714	0.474412	0.348348	0.229725	0.108886	0.16915	0.211079	0.313085	TRUE	trap	0.634305	FALSE	0.999267	TRUE	0.153424	0.0888172	0.0914466	0.769495	NA	FALSE	0.00659176	-0.265003	0.000133399	0.991038	0.999875	TRUE	-0.0919965	0.504668	0.0399687	0.846291	0.0532837	TRUE	-0.935809	0.388614	13.7086	0.00597673	NA	FALSE	-0.0675076	-1.39507	0.0103636	0.921304	0.998297	TRUE	0.860845	0.462866	8.44919	0.0162544
Nepenthes_gracilis_Nepgr000024	OG0000160	LSH6_ARATH	LSH6_ARATH	Q:43-177,H:30-164	89.6	4.56e-88	Protein LIGHT-DEPENDENT SHORT HYPOCOTYLS 6							ath:AT1G07090		GO:0005634; GO:0003677; GO:0009299; GO:0090698; GO:0009416	CC; MF; BP; BP; BP	nucleus; DNA binding; mRNA transcription; post-embryonic plant morphogenesis; response to light stimulus								633	0		scaffold2	489671	490303	+	0.120842	0.17679	0.121419	0.078433	0.10384	0.07083	0.076114	0.083746	0.091786	0.052779	0.070666	0.106977	0.03804	0.020362	0.095474	0.017145	0.017668	0.013084	0.014479	0.014536	0.006429	0.014733	0.001765	0.005356	0.789073	0.727829	0.760001	0.185393	0.291566	0.154186	0.211646	0.137361	0.127452	0.05856	0.038902	0.089711	0.044573	0.056864	0.054951	0.055557	0.027142	0.040746	TRUE	root	0.900395	TRUE	NA	FALSE	-1.74439	-0.450331	6.29091	0.0344115	NA	FALSE	-0.805722	-1.77028	0.664694	0.436017	NA	FALSE	-0.513492	-0.191449	2.08595	0.184853	NA	FALSE	-0.67197	0.904765	5.91653	0.0409275	0.60921	TRUE	-0.372721	1.84667	0.944424	0.35831	NA	FALSE	-0.0963702	0.369072	0.0661467	0.802445
Nepenthes_gracilis_Nepgr000025	OG0001675	GILT_ARATH	GILT_ARATH	Q:10-215,H:4-207	43.8	3.03e-54	Gamma-interferon-responsive lysosomal thiol protein				2726	1	i7-29o	ath:AT4G12960		GO:0005576; GO:0005764; GO:0016491; GO:0016671	CC; CC; MF; MF	extracellular region; lysosome; oxidoreductase activity; oxidoreductase activity, acting on a sulfur group of donors, disulfide as acceptor								807	4	231324465531	scaffold2	498141	507353	-	0.918097	0.839996	0.79722	0.828738	1.04132	0.950453	0.708452	0.741562	1.03049	0.735374	1.03048	0.799663	0.415685	0.351946	0.221489	0.172413	0.37547	0.254915	0.440726	0.421039	0.337174	0.358387	0.440047	0.263895	0.563274	0.657675	0.598157	1.03288	0.725658	0.855658	0.749212	0.912931	0.822312	0.584647	0.545705	0.634953	0.721233	0.56279	0.506348	0.752668	0.507792	0.645893	TRUE	digestiveZone	0.333965	FALSE	0.999267	TRUE	-0.382274	3.27625	0.935236	0.359781	0.999765	TRUE	-0.354841	3.85169	1.41746	0.264371	0.999875	TRUE	0.0111842	4.38916	0.00529072	0.943715	0.146459	TRUE	0.353713	5.02388	5.68381	0.0441385	0.853937	TRUE	0.0793764	5.06449	0.15261	0.705781	0.998297	TRUE	0.0571502	4.79718	0.139246	0.717116
Nepenthes_gracilis_Nepgr000026	OG0005131	CCR1_PETHY	CCR1_PETHY	Q:2-320,H:3-316	45.9	2.42e-92	Cinnamoyl-CoA reductase 1									GO:0005737; GO:0016621; GO:0000166; GO:0007623; GO:0010597; GO:0009809; GO:0009699	CC; MF; MF; BP; BP; BP; BP	cytoplasm; cinnamoyl-CoA reductase activity; nucleotide binding; circadian rhythm; green leaf volatile biosynthetic process; lignin biosynthetic process; phenylpropanoid biosynthetic process								972	5	145332495681854	scaffold2	508641	513113	-	1.12468	0.751402	0.615378	0.945827	0.731177	0.518403	0.609631	0.66516	0.919834	0.784311	0.609226	0.573553	0.831515	0.617871	0.493163	0.680941	0.541673	0.56061	0.399538	0.361129	0.36539	0.533536	0.240444	0.329365	0.02181	0.028006	0.045414	0.784915	0.438788	0.557971	1.19899	0.496923	0.486404	0.464839	0.578639	0.636385	0.609565	0.43013	0.424402	1.05443	0.234859	0.446922	TRUE	digestiveZone	0.365054	FALSE	0.999267	TRUE	-0.205229	4.94703	0.480766	0.506276	0.999765	TRUE	-0.15829	4.20654	0.194136	0.669922	0.999875	TRUE	0.273282	4.52388	0.322695	0.584833	0.820892	TRUE	-0.130849	5.12365	0.141238	0.716783	0.416573	TRUE	0.636322	4.96641	2.27844	0.167867	0.998297	TRUE	-0.168884	4.79784	0.486326	0.502064
Nepenthes_gracilis_Nepgr000027	OG0025093	RH31_ORYSJ	RH31_ORYSJ	Q:14-123,H:184-308	57.1	1.79e-37	DEAD-box ATP-dependent RNA helicase 31									GO:0005524; GO:0016887; GO:0003723; GO:0003724	MF; MF; MF; MF	ATP binding; ATP hydrolysis activity; RNA binding; RNA helicase activity								474	0		scaffold2	530544	531017	+	0.073634	0.132862	0.064302	0.049972	0.054938	0.034072	0.068226	0.090076	0.087295	0.063855	0.08461	0.115665	0.111268	0.085404	0.119143	0.078305	0.10131	0.085754	0.088093	0.083136	0.145941	0.042347	0.075884	0.079091	0.033014	0.032636	0.057615	0.069377	0.067427	0.037516	0.042855	0.056077	0.078878	0.222932	0.120293	0.165881	0.139515	0.059036	0.03827	0.058624	0.037273	0.140334	FALSE	trap	0.566903	FALSE	NA	FALSE	-0.336075	0.276349	0.659444	0.438545	NA	FALSE	-0.918664	0.332803	2.55507	0.144514	NA	FALSE	-0.123761	-0.216776	0.0476185	0.832461	NA	FALSE	-0.922417	-0.506622	5.09652	0.0537948	NA	FALSE	0.204207	-0.524325	0.157112	0.701715	NA	FALSE	0.129429	-0.271264	0.111278	0.745845
Nepenthes_gracilis_Nepgr000028	OG0010771	RPT2_ARATH	RPT2_ARATH	Q:73-289,H:125-394	39.3	9.85e-43	Root phototropism protein 2							ath:AT2G30520		GO:0005737; GO:0005634; GO:0005777; GO:0009904; GO:0009638; GO:0016567; GO:0007165	CC; CC; CC; BP; BP; BP; BP	cytoplasm; nucleus; peroxisome; chloroplast accumulation movement; phototropism; protein ubiquitination; signal transduction								1125	2	151187	scaffold2	533112	549246	-	0.055849	0.042232	0.035541	0.026394	0.047946	0.037645	0.034961	0.063138	0.058381	0.040288	0.062487	0.035959	0.052453	0.047581	0.029019	0.057301	0.049586	0.092581	0.02539	0.037775	0.053793	0.025442	0.039269	0.033325	0.070766	0.062962	0.046385	0.041221	0.055706	0.046997	0.063902	0.056434	0.02785	0.108651	0.100925	0.067595	0.042064	0.034404	0.030924	0.030037	0.031518	0.029181	FALSE	trap	0.501391	FALSE	NA	FALSE	0.577373	1.28426	2.27444	0.167167	NA	FALSE	-0.418518	0.908044	0.681213	0.430569	NA	FALSE	-0.307618	0.469312	0.942491	0.358722	NA	FALSE	-0.122241	0.586666	0.170339	0.690606	NA	FALSE	0.157766	1.003	0.163277	0.696257	NA	FALSE	-0.196227	0.758038	0.554193	0.474389
Nepenthes_gracilis_Nepgr000029	OG0010771																									489	0		scaffold2	549676	550164	-	0	0	0	0	0	0	0	0	0	0	0	0	0	0	0	0	0	0	0	0	0	0	0	0	0	0	0	0	0	0	0	0	0	0	0	0	0	0	0	0	0	0	FALSE	digestiveZone	NA	NA	NA	FALSE	0	-3.73819	0	1	NA	FALSE	0	-3.54679	0	1	NA	FALSE	0	-3.85532	0	1	NA	FALSE	0	-4.02739	0	1	NA	FALSE	0	-3.88824	0	1	NA	FALSE	0	-4.1185	0	1
Nepenthes_gracilis_Nepgr000030	OG0011435	TI221_ARATH	TI221_ARATH	Q:25-170,H:27-172	67.8	1.77e-65	Mitochondrial import inner membrane translocase subunit TIM22-1				2610	1	i47-69o	ath:AT3G10110		GO:0016021; GO:0042721; GO:0030943; GO:0008320; GO:0009793; GO:0045039	CC; CC; MF; MF; BP; BP	integral component of membrane; TIM22 mitochondrial import inner membrane insertion complex; mitochondrion targeting sequence binding; protein transmembrane transporter activity; embryo development ending in seed dormancy; protein insertion into mitochondrial inner membrane								516	3	86159350	scaffold2	555088	558460	-	0.327204	0.31589	0.317325	0.63297	0.437284	0.425278	0.141601	0.257138	0.383923	0.273115	0.293249	0.296547	0.388751	0.434398	0.271277	0.36313	0.307093	0.464499	0.199708	0.29004	0.268366	0.2375	0.229216	0.375118	0.351322	0.24429	0.246269	0.330198	0.406057	0.406287	0.678866	0.372953	0.504869	0.362708	0.268493	0.296067	0.270022	0.267885	0.28852	0.406569	0.205775	0.431363	TRUE	tendril	0.294029	FALSE	0.999267	TRUE	-0.0323766	2.584	0.0106775	0.920057	0.999765	TRUE	0.023175	2.23265	0.00347322	0.954297	0.999875	TRUE	0.22257	2.10398	0.722869	0.418745	0.0625687	TRUE	0.910533	2.5051	11.9889	0.00848174	0.213365	TRUE	0.680745	2.82323	5.77172	0.0416217	0.998297	TRUE	0.19858	1.7128	0.408898	0.537447
Nepenthes_gracilis_Nepgr000031	OG0011044	E139_ARATH	E139_ARATH	Q:1-465,H:1-453	61.9	9.97e-201	Glucan endo-1,3-beta-glucosidase 9	1	27	0.58				ath:AT5G58480		GO:0031225; GO:0046658; GO:0005576; GO:0042973; GO:0005975; GO:0071555; GO:0006952	CC; CC; CC; MF; BP; BP; BP	anchored component of membrane; anchored component of plasma membrane; extracellular region; glucan endo-1,3-beta-D-glucosidase activity; carbohydrate metabolic process; cell wall organization; defense response								1482	1	353	scaffold2	563578	576879	+	0.016641	0.018098	0.012906	0.040683	0.034813	0.05212	0.019994	0.033594	0.049068	0.036523	0.049411	0.045229	0.007257	0.011323	0.005979	0.002402	0.0121	0.004103	0.008014	0.003617	0.011648	0.004133	0.015185	0.007227	0.061802	0.062658	0.046395	0.0185	0.019629	0.021331	0.014643	0.023993	0.046105	0.007507	0.022515	0.011427	0.008433	0.015166	0.008776	0.016301	0.022872	0.026656	FALSE	root	0.654105	FALSE	NA	FALSE	-0.415603	-0.972404	0.302607	0.596177	NA	FALSE	-0.00469142	-0.595788	3.41e-05	0.995468	NA	FALSE	0.953461	-0.0251898	4.52486	0.0644159	NA	FALSE	1.61442	0.642663	23.2554	0.00130195	NA	FALSE	0.706528	0.507286	2.00651	0.192647	NA	FALSE	0.405708	0.907995	1.92411	0.196676
Nepenthes_gracilis_Nepgr000032	OG0006836	TA15B_ARATH	TA15B_ARATH	Q:136-435,H:85-378	51.9	9.55e-75	Transcription initiation factor TFIID subunit 15b							ath:AT5G58470		GO:0009507; GO:0005634; GO:0046872; GO:0003723	CC; CC; MF; MF	chloroplast; nucleus; metal ion binding; RNA binding								1533	8	3.13434e+29	scaffold2	578350	582608	+	1.10912	1.20394	1.25791	1.56415	1.38511	1.20796	0.974946	1.27795	1.59671	1.21302	1.55131	1.33611	0.868885	1.00383	0.820171	0.870369	0.797274	1.03579	0.550884	0.966134	0.791902	0.704296	0.786718	0.711892	0.810011	0.523648	0.699087	0.860904	0.868872	0.996291	1.09644	0.829027	0.967566	0.886896	0.905374	1.03923	1.1304	1.20387	1.09429	1.22405	1.03241	1.35473	TRUE	leaf	0.280801	FALSE	0.999267	TRUE	-0.0388404	6.50713	0.036366	0.853165	0.999765	TRUE	-0.249283	6.32828	0.974392	0.349461	0.999875	TRUE	0.0261643	7.00453	0.0248218	0.878528	0.115505	TRUE	0.540667	7.09927	7.08949	0.0285845	0.371009	TRUE	0.273625	6.46251	2.76649	0.133051	0.998297	TRUE	0.153703	7.06694	0.693574	0.42513
Nepenthes_gracilis_Nepgr000033	OG0002115	FLX_ARATH	FLX_ARATH	Q:48-274,H:33-266	38.9	3.03e-31	Protein FLC EXPRESSOR							ath:AT2G30120		GO:0005737; GO:0005634; GO:0030154; GO:0009908	CC; CC; BP; BP	cytoplasm; nucleus; cell differentiation; flower development								906	3	87170334	scaffold2	585562	590689	-	0.986425	0.974399	0.913153	1.10643	0.999727	0.862972	0.828464	0.899328	0.945158	0.93583	1.04047	0.834779	0.929946	0.892205	0.814988	0.894558	0.77655	0.902084	0.623962	0.730977	0.523704	0.690293	0.55771	0.67352	0.914583	0.727463	0.756415	1.04118	0.802972	0.850269	1.08666	0.776303	0.83684	0.859209	0.894238	0.91812	0.944545	0.798052	0.83328	1.05954	0.703932	0.977115	TRUE	digestiveZone	0.135849	FALSE	0.999267	TRUE	-0.0921624	5.47149	0.239771	0.636557	0.999765	TRUE	-0.0933342	5.01702	0.174339	0.686099	0.999875	TRUE	0.0211612	5.37038	0.0276741	0.871807	0.366282	TRUE	0.217105	5.43907	1.94608	0.20037	0.587138	TRUE	0.159602	5.40604	1.05197	0.3337	0.998297	TRUE	0.103592	5.21754	0.697936	0.423726
Nepenthes_gracilis_Nepgr000034																										243	0		scaffold2	590743	590985	+	0.834146	1.07752	1.21544	1.03567	0.877883	0.975006	0.721362	0.786667	1.20658	1.00633	1.10367	0.820487	0.842259	0.866401	0.97293	0.802116	0.618377	0.986162	0.093229	0.797437	0.479828	0.300274	0.596676	0.663839	0.907891	0.589166	0.505339	0.788388	0.420001	0.753327	0.757361	0.520477	0.619954	0.96129	1.09851	1.26146	0.867851	0.777483	0.826363	0.877113	0.718893	0.854784	TRUE	trap	0.301747	FALSE	0.999267	TRUE	-0.339949	1.34116	0.925353	0.362207	0.999765	TRUE	0.00605463	0.564884	6.22e-05	0.993879	0.999875	TRUE	-0.127331	1.20031	0.263323	0.621049	0.827094	TRUE	-0.115559	1.5372	0.13156	0.726177	0.901695	TRUE	0.0962959	0.757794	0.0754631	0.790183	0.998297	TRUE	0.148435	1.27369	0.272847	0.613235
Nepenthes_gracilis_Nepgr000035	OG0000531	LBD12_ARATH	LBD12_ARATH	Q:3-106,H:5-114	75.5	1.95e-54	LOB domain-containing protein 12							ath:AT2G30130		GO:0003677; GO:0009965; GO:0010016	MF; BP; BP	DNA binding; leaf morphogenesis; shoot system morphogenesis								486	1	138	scaffold2	599839	603124	+	0	0	0	0	0	0	0	0	0	0	0	0	0.019418	0.002732	0.094729	0.018406	0.005768	0.009073	0.023089	0	0.007702	0.028998	0	0	0.005302	0	0	0.005682	0	0	0	0	0	0	0	0	0	0	0	0	0	0	FALSE	lid	0.927608	TRUE	NA	FALSE	-1.87362	-1.38749	2.62508	0.141025	NA	FALSE	-0.254979	-2.15525	0.0235722	0.881377	NA	FALSE	0	-3.85532	0	1	NA	FALSE	0	-4.02739	0	1	NA	FALSE	-2.44392	-3.69125	1.32076	0.29162	NA	FALSE	0	-4.1185	0	1
Nepenthes_gracilis_Nepgr000036	OG0001346	U87A2_ARATH	U87A2_ARATH	Q:13-452,H:13-449	51.4	4.6e-162	UDP-glycosyltransferase 87A2							ath:AT2G30140		GO:0005737; GO:0005829; GO:0005634; GO:0008194; GO:0009909	CC; CC; CC; MF; BP	cytoplasm; cytosol; nucleus; UDP-glycosyltransferase activity; regulation of flower development								1398	1	493	scaffold2	616823	618544	+	0.62515	0.664577	0.683223	1.38527	0.964376	0.876679	0.23941	0.370805	0.435928	0.362111	0.373671	0.419961	0.688509	0.678975	1.03201	0.914574	0.412181	1.29581	0.356619	0.23624	0.277774	0.618274	0.219753	0.462833	0.074452	0.03884	0.058795	0.161077	0.153527	0.197383	0.523549	0.160617	0.277215	0.43908	0.319282	0.298443	0.463523	0.395513	0.488678	0.798805	0.289839	0.536429	TRUE	digestiveZone	0.552153	FALSE	0.999267	TRUE	0.212102	6.25508	0.199616	0.666013	0.999765	TRUE	0.566923	4.83951	1.71345	0.223073	0.999875	TRUE	0.209793	5.02697	0.544109	0.480803	0.0371401	TRUE	1.25399	6.10028	18.7694	0.00247956	0.126251	TRUE	1.16472	3.86146	9.80145	0.0131859	0.998297	TRUE	0.228523	4.27426	1.08679	0.322655
Nepenthes_gracilis_Nepgr000037	OG0002692	MFRN_DICDI	MFRN_DICDI	Q:36-317,H:12-300	40.7	2.75e-65	Mitoferrin							ddi:DDB_G0269470		GO:0016021; GO:0005743; GO:0005739; GO:0005381; GO:0048250	CC; CC; CC; MF; BP	integral component of membrane; mitochondrial inner membrane; mitochondrion; iron ion transmembrane transporter activity; iron import into the mitochondrion								1002	1	795	scaffold2	635707	642075	+	0.2567	0.235399	0.209698	0.232558	0.223076	0.18246	0.251989	0.263536	0.364285	0.307351	0.345028	0.282672	0.134688	0.156035	0.122634	0.129322	0.088007	0.119188	0.072648	0.150504	0.083149	0.087022	0.092905	0.097731	0.171831	0.127838	0.119813	0.195737	0.154141	0.194885	0.194877	0.134393	0.135846	0.196703	0.184542	0.194042	0.279039	0.184771	0.165227	0.259831	0.139604	0.235229	TRUE	leaf	0.453965	FALSE	NA	FALSE	-0.352923	2.31278	1.32432	0.280655	NA	FALSE	-0.263933	2.11267	0.480143	0.505898	0.999875	TRUE	-0.104996	2.95649	0.235814	0.639642	0.960093	TRUE	-0.0152049	2.91236	0.00774056	0.932046	0.810843	TRUE	-0.100138	2.60858	0.245298	0.63311	0.998297	TRUE	0.110436	3.33214	0.399136	0.542246
Nepenthes_gracilis_Nepgr000038	OG0000531	LBD12_ARATH	LBD12_ARATH	Q:4-86,H:6-88	65.1	2.58e-36	LOB domain-containing protein 12							ath:AT2G30130		GO:0003677; GO:0009965; GO:0010016	MF; BP; BP	DNA binding; leaf morphogenesis; shoot system morphogenesis								261	1	156	scaffold2	644500	644888	+	0	0.013268	0.043538	0.014559	0.089538	0.014216	0	0	0	0.015216	0.017264	0	0.530083	0.532557	0.469817	1.19853	0.961549	1.49376	0.041716	0.206312	0.386231	0.073877	0.257713	0.214677	0.132018	0	0.058908	0.014285	0.108117	0.096806	0.096402	0.041792	0	0.020067	0.473072	0	0	0.058872	0.014513	0.235599	0.061054	0	TRUE	lid	0.904041	TRUE	0.980115	TRUE	1.71637	1.7328	24.0756	0.00094475	0.999765	TRUE	-0.513152	-0.610238	0.323183	0.583649	NA	FALSE	1.84571	-2.33048	1.94447	0.19891	NA	FALSE	1.00493	-3.11796	0.780574	0.402631	NA	FALSE	-0.633229	-2.35183	0.302187	0.596833	NA	FALSE	2.63619	-3.89925	1.92538	0.204456
Nepenthes_gracilis_Nepgr000039	OG0011330																									447	0		scaffold2	647226	647672	+	0.124515	0.166062	0.128	0.163591	0.197023	0.157048	0.084335	0.149883	0.135739	0.097939	0.155182	0.078806	0.291593	0.258968	0.440309	0.361548	0.239011	0.429803	0.258569	0.115281	0.196621	0.387637	0.159149	0.304682	0.176708	0.178538	0.167676	0.252579	0.105766	0.190096	0.286286	0.224054	0.208845	0.207583	0.174069	0.181575	0.147899	0.126458	0.100278	0.242988	0.168644	0.197572	TRUE	lid	0.471056	FALSE	0.999267	TRUE	-0.0385346	2.01101	0.0107327	0.919851	0.999765	TRUE	0.459067	1.66616	0.68391	0.429691	0.999875	TRUE	0.626056	0.672714	5.09943	0.0523049	0.326831	TRUE	0.406486	0.504299	2.30855	0.166994	0.315174	TRUE	0.611943	1.13517	3.54536	0.0947408	NA	FALSE	-0.208617	-0.00939037	0.430729	0.527006
Nepenthes_gracilis_Nepgr000040																										249	1	72	scaffold2	652669	653018	-	0	0	0	0	0	0	0	0	0.033447	0	0	0	0.049122	0.032486	0	0	0	0	0	0	0	0	0	0.035191	0.045856	0	0.013698	0	0	0.031777	0.015904	0.015739	0	0.045138	0	0	0	0	0	0.017093	0	0.016503	FALSE	root	0.59516	FALSE	NA	FALSE	-3.68308	-3.28589	3.32597	0.113229	NA	FALSE	2.46835	-3.3499	1.34697	0.284006	NA	FALSE	2.44489	-3.66222	1.96479	0.207506	NA	FALSE	0	-4.02739	0	1	NA	FALSE	0.106408	-3.52105	0.00418641	0.949925	NA	FALSE	-2.58591	-3.90807	1.56219	0.248332
Nepenthes_gracilis_Nepgr000041																										435	2	162289	scaffold2	666790	668716	+	0.60015	0.452133	0.633585	0.381892	0.354855	0.461675	0.690497	0.578021	0.756621	0.663414	0.76558	0.77859	1.90337	2.32635	1.912	2.30545	1.75104	2.46823	2.31321	2.09369	2.24821	2.75951	1.73838	2.7511	0.006711	0.072732	0.153219	2.29448	1.49168	1.67822	1.71906	1.63047	1.86644	0.102998	0.154223	0.168555	1.18331	1.26067	1.13509	1.68473	0.737155	1.66021	TRUE	peristome	0.594757	FALSE	0.999267	TRUE	0.130467	6.11953	0.170806	0.68946	0.999765	TRUE	0.28703	6.70702	0.478342	0.506677	0.999875	TRUE	0.243336	4.43187	0.524238	0.488684	0.26528	TRUE	-0.50351	2.26512	3.03897	0.119293	0.978896	TRUE	-0.0184368	5.43708	0.00441489	0.948579	0.998297	TRUE	0.15979	2.9159	0.476148	0.506465
Nepenthes_gracilis_Nepgr000042																										435	1	303	scaffold2	679116	679652	-	0	0	0	0	0	0	0	0	0	0	0	0	0	0	0	0	0	0	0	0	0	0	0	0	0	0	0	0	0	0	0	0	0	0	0	0	0	0	0	0	0	0	FALSE	digestiveZone	NA	NA	NA	FALSE	0	-3.73819	0	1	NA	FALSE	0	-3.54679	0	1	NA	FALSE	0	-3.85532	0	1	NA	FALSE	0	-4.02739	0	1	NA	FALSE	0	-3.88824	0	1	NA	FALSE	0	-4.1185	0	1
Nepenthes_gracilis_Nepgr000043	OG0012993	SWC6_ARATH	SWC6_ARATH	Q:1-173,H:1-171	68.4	1.72e-70	SWR1 complex subunit 6							ath:AT5G37055		GO:0016607; GO:0005634; GO:0000812; GO:0042802; GO:0046872; GO:0031491; GO:0030154; GO:0042742; GO:0009908; GO:0043486; GO:0048638; GO:0009909	CC; CC; CC; MF; MF; MF; BP; BP; BP; BP; BP; BP	nuclear speck; nucleus; Swr1 complex; identical protein binding; metal ion binding; nucleosome binding; cell differentiation; defense response to bacterium; flower development; histone exchange; regulation of developmental growth; regulation of flower development								522	3	105208318	scaffold2	687613	688662	+	1.08127	1.04026	0.873032	1.01528	1.0928	0.917556	0.847342	0.91921	1.02915	0.82606	0.963375	0.767017	1.27819	1.14706	1.08939	1.20065	1.14238	1.28637	1.1427	1.20193	1.14076	1.3281	1.20049	1.1626	0.981382	1.07187	0.957153	1.25682	1.14418	1.16279	1.33995	1.04584	1.01669	0.792312	0.77192	1.06947	1.03365	0.908913	0.892996	1.23379	0.795432	1.02858	TRUE	peristome	0.150724	FALSE	0.999267	TRUE	0.00407144	4.94783	0.000467982	0.983232	0.999765	TRUE	-0.0195056	5.15578	0.00899011	0.926545	0.999875	TRUE	0.043494	4.32161	0.0801926	0.783881	0.598584	TRUE	0.122988	4.25047	0.674261	0.435259	0.901564	TRUE	0.0416168	4.76118	0.0757195	0.789837	0.998297	TRUE	-0.208864	3.91848	2.35783	0.156841
Nepenthes_gracilis_Nepgr000044	OG0006048	E70B1_ARATH	E70B1_ARATH	Q:3-622,H:2-618	68.3	1.35e-298	Exocyst complex component EXO70B1							ath:AT5G58430		GO:0005829; GO:0012505; GO:0000145; GO:0070062; GO:0016020; GO:0045335; GO:0006952; GO:0052542; GO:0042742; GO:0050832; GO:0006887; GO:0006955; GO:0009789; GO:0090333; GO:0009414	CC; CC; CC; CC; CC; CC; BP; BP; BP; BP; BP; BP; BP; BP; BP	cytosol; endomembrane system; exocyst; extracellular exosome; membrane; phagocytic vesicle; defense response; defense response by callose deposition; defense response to bacterium; defense response to fungus; exocytosis; immune response; positive regulation of abscisic acid-activated signaling pathway; regulation of stomatal closure; response to water deprivation								1884	0		scaffold2	713448	715331	+	0.72543	0.707426	0.694636	0.792266	0.727259	0.593732	0.490475	0.57471	0.59953	0.639493	0.611755	0.480963	0.860517	0.790021	0.559399	0.589552	0.680573	0.581931	0.462547	0.707027	0.528748	0.485915	0.699828	0.554459	0.889066	0.504286	0.439387	0.851135	0.631511	0.890461	0.826038	0.591782	0.69663	0.796282	0.758414	0.775433	0.762285	0.741405	0.744649	0.804286	0.663711	0.868356	TRUE	trap	0.145482	FALSE	0.999267	TRUE	-0.384975	6.28541	2.12765	0.180018	0.999765	TRUE	-0.0753116	6.13266	0.0942368	0.765865	0.999875	TRUE	-0.019489	6.39005	0.0187226	0.894383	0.555413	TRUE	0.136954	6.06154	0.834421	0.38759	0.797479	TRUE	-0.0827757	6.31274	0.272323	0.615265	0.998297	TRUE	0.0892817	5.55669	0.309657	0.59059
Nepenthes_gracilis_Nepgr000045	OG0001863							1	17	0.682																474	0		scaffold2	724814	725287	+	0.014588	0.019698	0.014981	0.014959	0.03393	0.017181	0.010535	0.017305	0.015605	0.012481	0.010539	0.018689	0.031853	0.011438	0.076111	0.110907	0.044681	0.07691	0.056686	0.018786	0.031992	0.111015	0.021003	0.038862	0.169411	0.045926	0.088769	0.07772	0.022985	0.034679	0.05398	0.019987	0.041487	0.006819	0	0.032019	0.021599	0.015089	0.020789	0.012631	0.009449	0.027857	FALSE	root	0.702486	TRUE	NA	FALSE	0.917934	-0.412847	1.54914	0.245947	NA	FALSE	0.507946	-0.510776	0.361248	0.56269	NA	FALSE	-0.352723	-2.0258	0.336168	0.577245	NA	FALSE	0.477399	-2.08532	0.838519	0.386483	NA	FALSE	-0.0527455	-1.01096	0.00788206	0.931338	NA	FALSE	-0.0374619	-2.46687	0.00308143	0.956867
Nepenthes_gracilis_Nepgr000046	OG0002419	CHX3_ARATH	CHX3_ARATH	Q:33-769,H:59-819	35.8	6.15e-137	Cation/H(+) antiporter 3				21797	10	o29-51i58-75o90-112i124-141o156-178i185-204o219-241i262-284o343-365i404-423o	ath:AT5G22900		GO:0012505; GO:0016021; GO:0015299; GO:0006813; GO:0006885	CC; CC; MF; BP; BP	endomembrane system; integral component of membrane; solute:proton antiporter activity; potassium ion transport; regulation of pH								2322	2	11282130	scaffold2	732484	740763	-	0	0	0	0.000329	0.000667	0	0	0	0.000357	0	0	0	0	0.002584	0.002859	0.002501	0.000658	0.001746	0.000685	0.001236	0.001214	0.001413	0	0.002982	0.009829	0.002599	0.01336	0	0	0	0.000326	0	0	0.002731	0	0.001238	0.000671	0.000971	0.000655	0.000336	0.00067	0.005211	FALSE	root	0.900261	TRUE	NA	FALSE	-0.184628	-2.00773	0.0259363	0.875757	NA	FALSE	0.351055	-2.12796	0.0829618	0.779867	NA	FALSE	1.25887	-2.33512	1.48751	0.255694	NA	FALSE	3.05889	-3.74094	3.16261	0.125386	NA	FALSE	1.76653	-3.78837	0.886746	0.380562	NA	FALSE	-1.81696	-4.00936	0.903291	0.371041
Nepenthes_gracilis_Nepgr000047	OG0008720	PHOT1_ARATH	PHOT1_ARATH	Q:17-994,H:16-996	68.7	0	Phototropin-1							ath:AT3G45780		GO:0009986; GO:0005737; GO:0009898; GO:0005634; GO:0000325; GO:0005886; GO:0005524; GO:0009882; GO:0010181; GO:0042802; GO:0016301; GO:0003729; GO:0004672; GO:0106310; GO:0004674; GO:0004712; GO:0009904; GO:0009903; GO:0007623; GO:0010362; GO:0009638; GO:0046777; GO:0006468; GO:0018298; GO:0010155; GO:0010119; GO:0009637	CC; CC; CC; CC; CC; CC; MF; MF; MF; MF; MF; MF; MF; MF; MF; MF; BP; BP; BP; BP; BP; BP; BP; BP; BP; BP; BP	cell surface; cytoplasm; cytoplasmic side of plasma membrane; nucleus; plant-type vacuole; plasma membrane; ATP binding; blue light photoreceptor activity; FMN binding; identical protein binding; kinase activity; mRNA binding; protein kinase activity; protein serine kinase activity; protein serine/threonine kinase activity; protein serine/threonine/tyrosine kinase activity; chloroplast accumulation movement; chloroplast avoidance movement; circadian rhythm; negative regulation of anion channel activity by blue light; phototropism; protein autophosphorylation; protein phosphorylation; obsolete protein-chromophore linkage; regulation of proton transport; regulation of stomatal movement; response to blue light								2985	21	6.8687e+80	scaffold2	752166	768635	+	0.275905	0.369387	0.52232	0.044188	0.252527	0.240967	0.101642	0.170109	0.206297	0.111839	0.214725	0.175161	0.071523	0.077925	0.080842	0.016406	0.0569	0.099114	0.040755	0.124744	0.12253	0.036979	0.126888	0.053887	0.170007	0.109644	0.116439	0.096612	0.094191	0.092146	0.025838	0.06677	0.063616	0.250929	0.142886	0.210705	0.160452	0.202414	0.242719	0.082078	0.216445	0.212272	TRUE	digestiveZone	0.543854	FALSE	NA	FALSE	-0.521247	3.18763	1.13997	0.314566	NA	FALSE	-0.537972	3.75552	0.964389	0.351824	0.999875	TRUE	-0.276254	4.72505	0.343752	0.573064	0.234931	TRUE	-1.13581	5.19997	3.51576	0.0974946	NA	FALSE	-0.684212	3.20611	2.99592	0.119948	0.998297	TRUE	0.0945964	4.16635	0.184884	0.676674
Nepenthes_gracilis_Nepgr000048	OG0012992	Y5600_ARATH	Y5600_ARATH	Q:1-512,H:1-499	60.1	4.93e-198	BTB/POZ domain-containing protein At5g60050							ath:AT5G60050		GO:0016567	BP	protein ubiquitination								1551	1	588	scaffold2	770566	773194	+	0.246298	0.194538	0.19171	0.113389	0.16592	0.108428	0.14238	0.12394	0.172545	0.118541	0.158687	0.123021	0.088344	0.082779	0.076543	0.033038	0.090126	0.071372	0.132396	0.148764	0.154412	0.088973	0.137556	0.096629	0.256646	0.189451	0.152998	0.263745	0.121204	0.176677	0.132153	0.127038	0.130156	0.136143	0.109096	0.112147	0.170618	0.166659	0.14225	0.161637	0.131935	0.162438	TRUE	root	0.324981	FALSE	NA	FALSE	-0.398051	2.29148	1.08175	0.32652	NA	FALSE	-0.6036	3.31046	3.91424	0.0793609	0.999875	TRUE	-0.17171	3.30398	0.899959	0.369247	0.0545221	TRUE	-0.636106	3.24851	13.4361	0.00630481	0.391352	TRUE	-0.381954	3.28243	2.53581	0.148182	0.998297	TRUE	-0.157944	2.88691	0.669737	0.432933
Nepenthes_gracilis_Nepgr000049	OG0005760																									1152	0		scaffold2	774694	775845	+	0.495706	0.502273	0.480311	0.472399	0.474256	0.353996	0.347188	0.339083	0.452894	0.362394	0.436388	0.365506	0.28414	0.258841	0.186407	0.202739	0.153197	0.245448	0.139412	0.341573	0.224113	0.130329	0.206483	0.152341	0.576854	0.430288	0.288352	0.373141	0.313388	0.319038	0.32133	0.241253	0.303592	0.363098	0.346712	0.527465	0.386878	0.450998	0.390888	0.378887	0.339186	0.51387	TRUE	digestiveZone	0.26866	FALSE	0.999267	TRUE	-0.361473	3.45431	1.71917	0.223556	0.999765	TRUE	-0.706036	3.48566	3.71804	0.0860215	0.999875	TRUE	-0.0994999	4.36365	0.206278	0.661191	0.669851	TRUE	-0.0970613	4.40051	0.45585	0.518527	0.762928	TRUE	-0.0982102	3.86547	0.367602	0.56035	0.998297	TRUE	0.0372714	3.99803	0.0568289	0.816577
Nepenthes_gracilis_Nepgr000050	OG0015171										2136	1	i16-38o													612	1	144	scaffold2	777156	778190	+	0.348	0.283585	0.324084	0.28672	0.31534	0.257861	0.162159	0.182261	0.228549	0.203008	0.261237	0.255938	0.308258	0.337875	0.333093	0.264454	0.447204	0.589946	0.391836	0.48674	0.560355	0.523265	0.38737	0.478397	0.432777	0.403514	0.591253	0.38006	0.268504	0.287315	0.304031	0.284646	0.32674	0.347126	0.242394	0.365408	0.363257	0.299392	0.281296	0.374802	0.232849	0.38744	TRUE	root	0.303613	FALSE	0.999267	TRUE	0.423123	3.04943	1.78579	0.215547	0.999765	TRUE	-0.230194	3.64008	0.567861	0.470424	0.999875	TRUE	-0.0419373	2.60891	0.0459064	0.835449	0.837265	TRUE	-0.0619335	2.37199	0.117237	0.740837	0.756844	TRUE	0.13653	2.57092	0.383118	0.552363	0.998297	TRUE	0.378556	1.7597	2.7047	0.132261
Nepenthes_gracilis_Nepgr000051																										231	0		scaffold2	794832	795062	-	0	0	0	0	0	0	0	0	0	0	0	0	0	0	0	0	0	0	0	0	0	0	0	0	0	0	0	0	0	0	0	0	0	0	0	0	0	0	0	0	0	0	FALSE	digestiveZone	NA	NA	NA	FALSE	0	-3.73819	0	1	NA	FALSE	0	-3.54679	0	1	NA	FALSE	0	-3.85532	0	1	NA	FALSE	0	-4.02739	0	1	NA	FALSE	0	-3.88824	0	1	NA	FALSE	0	-4.1185	0	1
Nepenthes_gracilis_Nepgr000052	OG0002419	CHX3_ARATH	CHX3_ARATH	Q:1-103,H:463-565	44.7	3.9e-28	Cation/H(+) antiporter 3							ath:AT5G22900		GO:0012505; GO:0016021; GO:0015299; GO:0006813; GO:0006885	CC; CC; MF; BP; BP	endomembrane system; integral component of membrane; solute:proton antiporter activity; potassium ion transport; regulation of pH								411	0		scaffold2	830175	830585	+	0	0	0	0	0	0	0	0	0	0	0	0	0.007966	0	0	0	0	0	0	0	0	0	0	0	0	0	0	0	0	0	0	0	0	0	0	0	0	0	0	0	0	0	FALSE	lid	1	TRUE	NA	FALSE	-2.52871	-3.53862	1.4068	0.276262	NA	FALSE	0	-3.54679	0	1	NA	FALSE	0	-3.85532	0	1	NA	FALSE	0	-4.02739	0	1	NA	FALSE	0	-3.88824	0	1	NA	FALSE	0	-4.1185	0	1
Nepenthes_gracilis_Nepgr000053	OG0002419																									309	0		scaffold2	832575	832883	+	0.008588	0	0	0.018375	0	0.008798	0	0.010365	0	0	0	0	0	0	0.009364	0.030241	0	0	0	0	0	0	0.00963	0	0	0	0.014574	0	0	0	0	0	0.015101	0.011456	0	0.010047	0	0	0	0	0	0	FALSE	trap	0.536244	FALSE	NA	FALSE	1.30843	-3.33349	0.475411	0.508592	NA	FALSE	1.67705	-3.44785	0.786212	0.404798	NA	FALSE	0	-3.85532	0	1	NA	FALSE	1.3684	-3.65611	0.839342	0.386261	NA	FALSE	2.509	-3.70001	1.4112	0.277102	NA	FALSE	-1.92686	-3.99781	0.959078	0.357456
Nepenthes_gracilis_Nepgr000054																										387	1	169	scaffold2	840887	841991	+	0	0	0	0	0	0	0	0	0	0	0	0	0	0	0	0	0	0	0	0	0	0	0	0	0	0	0	0	0	0	0	0	0	0	0	0	0	0	0	0	0	0	FALSE	digestiveZone	NA	NA	NA	FALSE	0	-3.73819	0	1	NA	FALSE	0	-3.54679	0	1	NA	FALSE	0	-3.85532	0	1	NA	FALSE	0	-4.02739	0	1	NA	FALSE	0	-3.88824	0	1	NA	FALSE	0	-4.1185	0	1
Nepenthes_gracilis_Nepgr000055	OG0000794	WOX3_ARATH	WOX3_ARATH	Q:1-68,H:1-68	83.8	1.94e-36	WUSCHEL-related homeobox 3							ath:AT2G28610		GO:0005634; GO:0003677; GO:0003700; GO:0009943; GO:0030154; GO:0009947; GO:0009908; GO:0099402; GO:0010482; GO:0010865	CC; MF; MF; BP; BP; BP; BP; BP; BP; BP	nucleus; DNA binding; DNA-binding transcription factor activity; adaxial/abaxial axis specification; cell differentiation; centrolateral axis specification; flower development; plant organ development; regulation of epidermal cell division; stipule development								549	1	381	scaffold2	845647	846546	+	0.002231	0	0	0	0.00234	0.002176	0	0.002642	0.004772	0.002375	0.007969	0	0.004463	0.002177	0	0.004896	0	0.009573	0	0	0	0	0.006778	0	0	0	0	0.002268	0	0	0.004405	0	0	0	0.009708	0	0	0	0	0	0	0	FALSE	lid	0.61173	FALSE	NA	FALSE	0.923578	-2.99055	0.41462	0.536341	NA	FALSE	2.92459	-3.26855	1.73664	0.229219	NA	FALSE	0	-3.85532	0	1	NA	FALSE	0.852021	-3.74221	0.331126	0.580753	NA	FALSE	0.828761	-3.6058	0.219939	0.651026	NA	FALSE	0.377926	-3.4627	0.0885807	0.772313
Nepenthes_gracilis_Nepgr000056		RBOHJ_ARATH	RBOHJ_ARATH	Q:203-245,H:808-848	62.8	3.12e-06	Putative respiratory burst oxidase homolog protein J							ath:AT3G45810		GO:0016021; GO:0005886; GO:0005509; GO:0000293; GO:0016174; GO:0004601	CC; CC; MF; MF; MF; MF	integral component of membrane; plasma membrane; calcium ion binding; ferric-chelate reductase activity; NAD(P)H oxidase H2O2-forming activity; peroxidase activity								780	6	8.01744e+16	scaffold2	862394	866867	-	0.153158	0.109845	0.136195	0.091941	0.108216	0.087628	0.128622	0.14219	0.140762	0.117855	0.172616	0.142208	0.069498	0.07913	0.113167	0.050229	0.147001	0.10342	0.094731	0.098277	0.043606	0.093051	0.127825	0.08797	0.18643	0.179314	0.198077	0.075167	0.051753	0.061708	0.094856	0.109497	0.089485	0.1452	0.098889	0.111254	0.148933	0.117906	0.117985	0.133875	0.075003	0.126566	TRUE	root	0.423251	FALSE	NA	FALSE	0.161877	1.3907	0.124051	0.733115	NA	FALSE	0.264032	1.52253	0.336824	0.575954	NA	FALSE	-0.34269	1.60184	2.2203	0.172715	NA	FALSE	-0.372097	1.38391	2.76242	0.13492	NA	FALSE	0.84442	1.04849	8.21422	0.019946	0.998297	TRUE	0.0561696	1.62741	0.0629227	0.807207
Nepenthes_gracilis_Nepgr000057	OG0005952	NFRKB_HUMAN	NFRKB_HUMAN	Q:950-1248,H:368-660	36.5	1.35e-37	Nuclear factor related to kappa-B-binding protein							hsa:4798		GO:0031011; GO:0005654; GO:0005634; GO:0003677; GO:0002020; GO:0006338; GO:0006310; GO:0006281; GO:0042766; GO:0045893; GO:0051726; GO:0033044; GO:0006275; GO:0060382	CC; CC; CC; MF; MF; BP; BP; BP; BP; BP; BP; BP; BP; BP	Ino80 complex; nucleoplasm; nucleus; DNA binding; protease binding; chromatin remodeling; DNA recombination; DNA repair; obsolete nucleosome mobilization; positive regulation of transcription, DNA-templated; regulation of cell cycle; regulation of chromosome organization; regulation of DNA replication; regulation of DNA strand elongation								4143	0		scaffold2	869244	873386	-	0.178821	0.174238	0.206169	0.148859	0.165986	0.113137	0.146631	0.164713	0.20063	0.164696	0.203444	0.134123	0.095135	0.134601	0.112235	0.11141	0.105117	0.114426	0.057757	0.138611	0.099077	0.068434	0.101926	0.102479	0.111695	0.059473	0.071613	0.111971	0.075418	0.097269	0.080921	0.052647	0.072608	0.240847	0.212624	0.225568	0.180208	0.192687	0.175676	0.162689	0.145542	0.23011	TRUE	trap	0.441862	FALSE	NA	FALSE	-0.0792526	4.49049	0.121507	0.735745	NA	FALSE	-0.229625	4.41453	0.497819	0.49837	0.999875	TRUE	-0.126059	5.12118	0.402125	0.54285	0.232401	TRUE	-0.28622	4.77759	3.55526	0.0959301	NA	FALSE	-0.325955	3.84221	3.71522	0.0883559	0.998297	TRUE	-0.0385553	4.7397	0.100719	0.757744
Nepenthes_gracilis_Nepgr000058	OG0123654																									357	3	35,97,242	scaffold2	876390	916957	-	0.463495	0.453688	0.463277	0.409258	0.495841	0.345291	0.415363	0.491246	0.49713	0.470954	0.538674	0.415423	0.673517	0.513344	0.520133	0.551957	0.486607	0.618842	0.581387	0.516191	0.387694	0.625767	0.640605	0.63987	0.353295	0.351004	0.249665	0.527308	0.538833	0.629254	0.688296	0.37494	0.483125	0.362974	0.330796	0.356478	0.452821	0.452929	0.439726	0.574211	0.351139	0.49946	TRUE	peristome	0.206233	FALSE	0.999267	TRUE	-0.192307	2.10713	0.414686	0.536309	0.999765	TRUE	0.257965	2.32016	0.530797	0.484855	0.999875	TRUE	-0.078535	1.53346	0.10958	0.748719	0.677125	TRUE	-0.137927	1.36587	0.437152	0.527004	0.970819	TRUE	-0.0262487	1.93728	0.0082277	0.929853	0.999669	TRUE	-0.0011848	1.43483	2.95e-05	0.995774
Nepenthes_gracilis_Nepgr000059	OG0011436	KN5D_ARATH	KN5D_ARATH	Q:1-1053,H:1-1058	69.8	0	Kinesin-like protein KIN-5D									GO:0005737; GO:0005874; GO:0005819; GO:0005524; GO:0008017; GO:0008574; GO:0007018	CC; CC; CC; MF; MF; MF; BP	cytoplasm; microtubule; spindle; ATP binding; microtubule binding; plus-end-directed microtubule motor activity; microtubule-based movement	11560at3193	Duplicated	Nepenthes_gracilis_Nepgr000059:33-3158	998.3	841	https://www.orthodb.org/v10?query=11560at3193	Kinesin motor domain	3162	21	2.31383e+77	scaffold2	953004	960313	-	0.150425	0.185005	0.323819	0.046942	0.174475	0.122794	0.051912	0.062744	0.094014	0.05443	0.144488	0.063818	0.029365	0.025705	0.049032	0.021917	0.066314	0.044752	0.03666	0.050486	0.081428	0.02193	0.105101	0.043897	0.065294	0.057736	0.067786	0.048819	0.050014	0.085699	0.041128	0.048301	0.053042	0.155313	0.134916	0.164615	0.115016	0.106459	0.140368	0.058943	0.148613	0.127876	TRUE	digestiveZone	0.521144	FALSE	NA	FALSE	0.335563	2.52256	0.566236	0.471751	NA	FALSE	-0.126972	3.26149	0.0483442	0.830892	NA	FALSE	-0.105021	4.07573	0.0578982	0.81561	0.231136	TRUE	-0.918252	4.40932	3.58218	0.0948823	NA	FALSE	-0.214539	2.85191	0.519008	0.490837	NA	FALSE	0.290254	3.11025	1.35843	0.271875
Nepenthes_gracilis_Nepgr000060	OG0004290	ECA1_ARATH	ECA1_ARATH	Q:1-744,H:230-1008	73.5	0	Calcium-transporting ATPase 1, endoplasmic reticulum-type				12455	5	o55-77i97-119o598-620i683-705o720-742i	ath:AT1G07810		GO:0005783; GO:0005789; GO:0005576; GO:0030176; GO:0016021; GO:0000325; GO:0005524; GO:0016887; GO:0046872; GO:0005388; GO:0015662; GO:0070588; GO:0006816; GO:0006874; GO:0034220; GO:0010042	CC; CC; CC; CC; CC; CC; MF; MF; MF; MF; MF; BP; BP; BP; BP; BP	endoplasmic reticulum; endoplasmic reticulum membrane; extracellular region; integral component of endoplasmic reticulum membrane; integral component of membrane; plant-type vacuole; ATP binding; ATP hydrolysis activity; metal ion binding; P-type calcium transporter activity; P-type ion transporter activity; calcium ion transmembrane transport; calcium ion transport; cellular calcium ion homeostasis; ion transmembrane transport; response to manganese ion								2469	12	5.61382e+38	scaffold2	980938	993788	-	0.156804	0.099585	0.130341	0.203777	0.158735	0.131941	0.088434	0.115525	0.148961	0.129519	0.144302	0.09212	0.337495	0.258703	0.307085	0.350155	0.302548	0.300623	0.353748	0.216041	0.241895	0.451575	0.21837	0.261506	0.049647	0.037437	0.075098	0.242505	0.164996	0.189586	0.312409	0.168744	0.20309	0.193603	0.193626	0.100423	0.206942	0.115145	0.141751	0.247195	0.105206	0.165755	TRUE	lid	0.468603	FALSE	0.999267	TRUE	0.0807184	5.29217	0.14248	0.714928	0.999765	TRUE	0.0752438	5.39881	0.04059	0.844826	0.999875	TRUE	0.0465717	4.10814	0.03917	0.847812	0.148862	TRUE	0.538688	3.81734	5.59239	0.0454873	0.313982	TRUE	0.365187	4.52727	3.56286	0.094056	NA	FALSE	0.0662375	3.39689	0.140099	0.716294
Nepenthes_gracilis_Nepgr000061	OG0008113	NUDT9_ARATH	NUDT9_ARATH	Q:14-299,H:15-302	61.5	5.22e-130	Nudix hydrolase 9							ath:AT3G46200		GO:0005829; GO:0052751; GO:0046872; GO:0071242	CC; MF; MF; BP	cytosol; GDP-mannose hydrolase activity; metal ion binding; cellular response to ammonium ion	130795at3193	Duplicated	Nepenthes_gracilis_Nepgr000061:33-896	414.3	244	https://www.orthodb.org/v10?query=130795at3193	nudix hydrolase 9	903	8	8.41592e+22	scaffold2	998841	1035654	+	0.318123	0.35261	0.241359	0.171306	0.242277	0.186626	0.338355	0.479368	0.565507	0.379611	0.520302	0.421292	0.210569	0.230333	0.155366	0.167578	0.22367	0.250913	0.151786	0.141196	0.206189	0.163715	0.254755	0.131852	0.5239	0.447635	0.480899	0.460998	0.465953	0.52125	0.395491	0.427208	0.386219	0.282415	0.311166	0.382213	0.302901	0.31662	0.269629	0.311559	0.237763	0.278311	TRUE	root	0.369032	FALSE	0.999267	TRUE	0.0586863	2.8768	0.0428482	0.840805	0.999765	TRUE	-0.0151858	2.82904	0.00148208	0.970134	0.999875	TRUE	-0.226829	3.27854	1.53216	0.249221	0.115467	TRUE	-0.559504	2.90406	7.09691	0.0285227	0.646837	TRUE	-0.16496	4.02322	0.778451	0.402173	0.998297	TRUE	-0.076798	3.80852	0.222734	0.647479
Nepenthes_gracilis_Nepgr000062																										252	0		scaffold2	1049255	1049506	+	0	0	0	0	0	0.01542	0	0	0.032503	0	0.018828	0	0	0	0.034158	0	0	0	0.029958	0.029128	0	0	0	0.099694	0	0	0	0	0	0	0.030816	0	0	0	0	0	0.063896	0	0	0	0.016659	0	FALSE	peristome	0.809008	TRUE	NA	FALSE	-2.62095	-3.52419	1.47156	0.266456	NA	FALSE	0.468474	-2.75615	0.0801112	0.783569	NA	FALSE	-1.65718	-3.40131	0.934887	0.360569	NA	FALSE	1.76957	-3.92669	1.01701	0.351948	NA	FALSE	2.5251	-3.69506	1.50069	0.263768	NA	FALSE	-0.697658	-3.80644	0.167899	0.690954
Nepenthes_gracilis_Nepgr000063	OG0000911	Y5262_ARATH	Y5262_ARATH	Q:14-541,H:5-523	65	2.94e-110	Ankyrin repeat-containing protein At5g02620				8959	4	i354-376o403-425i446-465o475-497i	ath:AT5G02620		GO:0005783; GO:0016021; GO:0005886; GO:0008157; GO:0019888; GO:0035304	CC; CC; CC; MF; MF; BP	endoplasmic reticulum; integral component of membrane; plasma membrane; protein phosphatase 1 binding; protein phosphatase regulator activity; regulation of protein dephosphorylation								1629	2	340750	scaffold2	1063300	1065682	+	0.310182	0.214463	0.201849	0.117924	0.178434	0.145279	0.286128	0.27462	0.238063	0.26671	0.319837	0.240466	0.364251	0.254216	0.194359	0.071513	0.20044	0.138481	0.319649	0.37129	0.357002	0.185865	0.328241	0.251658	0.071501	0.05073	0.077841	0.258488	0.126996	0.162084	0.211406	0.12372	0.179322	0.508915	0.458624	0.298195	0.450334	0.303623	0.293881	0.351715	0.226702	0.30726	TRUE	trap	0.47932	FALSE	0.999267	TRUE	-1.11301	3.9566	7.28028	0.0253392	0.999765	TRUE	-0.656068	4.78146	5.76955	0.0398518	0.999875	TRUE	-0.385753	4.54312	5.66591	0.0430547	0.0853142	TRUE	-0.64361	3.54944	9.19885	0.0161571	0.9007	TRUE	0.068533	3.53991	0.0766606	0.788571	0.999669	TRUE	0.0147394	4.03227	0.00539505	0.942951
Nepenthes_gracilis_Nepgr000064	OG0001162	KCS12_ARATH	KCS12_ARATH	Q:14-466,H:14-472	71.9	1.04e-243	3-ketoacyl-CoA synthase 12	1	25	0.898	2068	1	i2-24o	ath:AT2G28630		GO:0005783; GO:0016020; GO:0102756; GO:0006633	CC; CC; MF; BP	endoplasmic reticulum; membrane; very-long-chain 3-ketoacyl-CoA synthase activity; fatty acid biosynthetic process								1404	1	362	scaffold2	1078293	1080972	-	0.353661	0.165971	0.337045	0.100023	0.233971	0.286087	0.044206	0.046572	0.051053	0.02857	0.063906	0.069741	0.228745	0.331782	0.26047	0.069399	0.249177	0.219756	0.510853	0.679641	0.627533	0.289482	0.691166	0.38968	0.110398	0.085475	0.073475	0.078911	0.057643	0.050048	0.061611	0.059251	0.078859	0.711587	0.492475	0.32085	0.401692	0.407081	0.444211	0.327388	0.323141	0.40666	TRUE	peristome	0.577698	FALSE	0.999267	TRUE	-0.725342	3.85703	2.70697	0.135707	0.999765	TRUE	-0.612449	5.53548	2.72475	0.133309	0.999875	TRUE	-0.385526	4.62196	3.45969	0.0981125	0.625901	TRUE	-0.350118	3.70452	0.581416	0.467554	NA	FALSE	0.274282	1.79072	0.916925	0.365047	NA	FALSE	0.198906	1.21467	0.335493	0.575744
Nepenthes_gracilis_Nepgr000065	OG0000701	NAKR2_ARATH	NAKR2_ARATH	Q:196-262,H:181-247	64.2	9.49e-23	Protein SODIUM POTASSIUM ROOT DEFECTIVE 2							ath:AT2G37390		GO:0046872	MF	metal ion binding								846	2	588664	scaffold2	1105160	1106851	+	0.049104	0.005488	0.00463	0.001142	0.001166	0.005493	0	0	0	0	0	0	0.013656	0.025249	0.021856	0	0.010249	0.014436	0.148846	0.108228	0.089881	0.153149	0.034506	0.053829	0.362099	0.397173	0.365958	0.001159	0	0	0	0	0	0.025372	0.008336	0.006507	0.008157	0.002266	0.01018	0	0.001172	0.004593	TRUE	root	0.946115	TRUE	NA	FALSE	-1.40432	-1.02638	2.20508	0.173081	NA	FALSE	-0.685108	1.84438	1.29955	0.283816	NA	FALSE	-1.8699	-2.42592	3.3898	0.101044	NA	FALSE	-2.67158	-1.62146	5.54416	0.0462201	NA	FALSE	-1.69634	-3.78624	0.782262	0.408473	NA	FALSE	0	-4.1185	0	1
Nepenthes_gracilis_Nepgr000066	OG0000704	DIR25_ARATH	DIR25_ARATH	Q:80-303,H:162-389	60.6	1.99e-88	Dirigent protein 25							ath:AT1G07730		GO:0048046	CC	apoplast								912	0		scaffold2	1126083	1126994	-	0.034486	0.037026	0.028862	0.01734	0.021808	0.014779	0.021533	0.03346	0.047477	0.032237	0.02528	0.033804	0.015388	0.0169	0.015383	0.025349	0.022415	0.033272	0.030386	0.021724	0.061212	0.036394	0.041912	0.030651	0.19422	0.305128	0.290029	0.037958	0.012128	0.019242	0.010062	0.015859	0.013115	0.036627	0.033774	0.035554	0.041256	0.013176	0.019267	0.011586	0.007355	0.0225	TRUE	root	0.897343	TRUE	NA	FALSE	0.710266	-0.381318	2.29229	0.165689	NA	FALSE	-0.260159	0.588094	0.195681	0.668702	NA	FALSE	-0.928424	-0.66559	3.14948	0.112032	NA	FALSE	-0.782255	-0.432552	6.62729	0.032793	NA	FALSE	-0.603042	-0.758157	1.25211	0.294145	NA	FALSE	-0.0950817	-0.187814	0.0611027	0.809953
Nepenthes_gracilis_Nepgr000067	OG0013563	RA51D_ARATH	RA51D_ARATH	Q:1-310,H:1-301	55.8	1.47e-110	DNA repair protein RAD51 homolog 4							ath:AT1G07745		GO:0033063; GO:0005657; GO:0005524; GO:0008094; GO:0003697; GO:0006281; GO:0000724; GO:1900426; GO:0007131; GO:0016444; GO:0042148; GO:0000723	CC; CC; MF; MF; MF; BP; BP; BP; BP; BP; BP; BP	Rad51B-Rad51C-Rad51D-XRCC2 complex; replication fork; ATP binding; ATP-dependent activity, acting on DNA; single-stranded DNA binding; DNA repair; double-strand break repair via homologous recombination; positive regulation of defense response to bacterium; reciprocal meiotic recombination; somatic cell DNA recombination; strand invasion; telomere maintenance	155472at3193	Complete	Nepenthes_gracilis_Nepgr000067:0-929	348.1	254	https://www.orthodb.org/v10?query=155472at3193	DNA repair protein RAD51 homolog 4 isoform X1	933	8	1.47218e+23	scaffold2	1129851	1133456	-	0.011938	0.026595	0.022063	0.012882	0.011129	0.009577	0.022029	0.020988	0.011719	0.015759	0.035987	0.024689	0.001002	0.015435	0.005355	0.012901	0.006966	0.005276	0	0.012881	0.01631	0	0.015679	0.003012	0.023942	0.0144	0.019428	0.004047	0.003936	0.011828	0.00098	0.005795	0.000914	0.024139	0.046711	0.014116	0.025191	0.021516	0.010858	0.010213	0.011177	0.017876	FALSE	trap	0.529187	FALSE	NA	FALSE	0.176981	-1.55639	0.0328809	0.860288	NA	FALSE	-0.775935	-1.35533	0.293651	0.601088	NA	FALSE	-0.628815	-0.833941	1.82965	0.211403	NA	FALSE	-0.732844	-1.02642	2.65623	0.141636	NA	FALSE	-1.1288	-2.28402	1.26484	0.291865	NA	FALSE	0.40051	-0.679585	0.778423	0.399118
Nepenthes_gracilis_Nepgr000068	OG0001197	TIP12_ORYSJ	TIP12_ORYSJ	Q:1-252,H:1-250	76.2	8.9e-133	Probable aquaporin TIP1-2				13825	6	i26-48o63-85i106-128o138-160i173-195o219-241i	osa:4324303		GO:0016021; GO:0005774; GO:0015250	CC; CC; MF	integral component of membrane; vacuolar membrane; water channel activity								759	2	133384	scaffold2	1141739	1143737	+	1.01297	1.51134	1.63493	0.941024	1.51532	1.35893	0.87046	1.34869	1.94318	1.08159	1.52245	1.63085	2.50736	2.4152	2.29731	2.10634	2.6213	2.94714	1.07411	1.18425	1.53459	0.801933	1.75635	2.20428	1.74469	1.63626	1.93729	1.08158	1.73624	1.97896	1.1275	1.19028	1.38888	0.66228	0.784877	1.36146	1.67553	1.91765	2.1488	1.65805	1.64732	2.44297	TRUE	lid	0.413263	FALSE	0.999267	TRUE	0.232901	8.12096	0.763121	0.405966	0.999765	TRUE	0.675647	6.69032	1.39644	0.267697	0.999875	TRUE	-0.0625502	7.11544	0.0267947	0.873839	0.825351	TRUE	-0.138975	5.8867	0.134522	0.723262	0.39344	TRUE	-0.663615	6.27084	2.50468	0.150394	0.999669	TRUE	0.0184315	5.96003	0.00227198	0.962957
Nepenthes_gracilis_Nepgr000069	OG0012988	HACD2_BOVIN	HACD2_BOVIN	Q:4-209,H:37-245	34.9	2.61e-33	Very-long-chain (3R)-3-hydroxyacyl-CoA dehydratase 2				9465	3	o15-37i136-158o178-200i	bta:613886		GO:0005783; GO:0005789; GO:0016021; GO:0102343; GO:0102344; GO:0102345; GO:0018812; GO:0019899; GO:0102158; GO:0030497; GO:0030148; GO:0042761	CC; CC; CC; MF; MF; MF; MF; MF; MF; BP; BP; BP	endoplasmic reticulum; endoplasmic reticulum membrane; integral component of membrane; 3-hydroxy-arachidoyl-CoA dehydratase activity; 3-hydroxy-behenoyl-CoA dehydratase activity; 3-hydroxy-lignoceroyl-CoA dehydratase activity; 3-hydroxyacyl-CoA dehydratase activity; enzyme binding; very-long-chain 3-hydroxyacyl-CoA dehydratase activity; fatty acid elongation; sphingolipid biosynthetic process; very long-chain fatty acid biosynthetic process	186725at3193	Complete	Nepenthes_gracilis_Nepgr000069:0-644	238.9	175	https://www.orthodb.org/v10?query=186725at3193	Very-long-chain (3R)-3-hydroxyacyl-CoA dehydratase	654	8	1.05203e+23	scaffold2	1152448	1162118	-	0.728844	0.587998	0.614688	0.400687	0.556581	0.463352	0.565335	0.665607	0.754139	0.584846	0.717046	0.557415	0.660419	0.568062	0.47635	0.419509	0.591097	0.675626	0.695723	0.622614	0.586346	0.766604	0.506672	0.593152	0.325055	0.350195	0.383016	0.739206	0.664149	0.72105	0.739752	0.540325	0.555645	0.522345	0.474811	0.571473	0.751401	0.533892	0.538338	0.836929	0.460939	0.62852	TRUE	tendril	0.157223	FALSE	0.999267	TRUE	-0.0882761	3.91823	0.116009	0.741535	0.999765	TRUE	-0.185423	4.33213	0.417803	0.53422	0.999875	TRUE	-0.0156551	3.94904	0.00609572	0.939594	0.121802	TRUE	-0.456648	3.60567	6.77737	0.0313452	0.63765	TRUE	-0.139065	4.07905	0.815365	0.391713	0.998297	TRUE	-0.135845	3.7889	0.996443	0.342601
Nepenthes_gracilis_Nepgr000070	OG0003170	MYB48_ARATH	MYB48_ARATH	Q:16-214,H:37-240	51.2	1.27e-56	Transcription factor MYB48							ath:AT3G46130		GO:0005829; GO:0005634; GO:0003700; GO:0043565; GO:0000976; GO:0006355	CC; CC; MF; MF; MF; BP	cytosol; nucleus; DNA-binding transcription factor activity; sequence-specific DNA binding; transcription cis-regulatory region binding; regulation of transcription, DNA-templated								660	2	475605	scaffold2	1170806	1171651	-	0.301943	0.325107	0.20409	0.147682	0.301858	0.171181	0.451095	0.469625	0.562572	0.440388	0.466851	0.406622	0.385422	0.261099	0.123583	0.154466	0.204103	0.116073	0.193221	0.241133	0.194114	0.173414	0.173727	0.225202	3.69703	3.49123	3.5058	1.296	1.20121	0.789585	0.741526	0.581674	0.648619	0.485324	0.320968	0.349732	0.317869	0.278436	0.219802	0.213496	0.172905	0.291877	TRUE	root	0.894737	TRUE	0.999267	TRUE	-0.818362	2.28094	2.77767	0.131325	0.999765	TRUE	-0.293335	2.37504	0.756851	0.406991	0.999875	TRUE	-0.409086	2.37838	2.87763	0.126406	0.404309	TRUE	-0.378061	2.17565	1.6518	0.234526	0.0947996	TRUE	-1.00643	4.75886	12.6684	0.00685179	0.998297	TRUE	-0.215328	3.22761	1.44533	0.258015
Nepenthes_gracilis_Nepgr000071																										258	2	5100	scaffold2	1173326	1182991	+	0.240612	0.285006	0.242288	0.113871	0.253436	0.187505	0.246807	0.202744	0.340321	0.262296	0.332701	0.263136	0.243829	0.253115	0.29471	0.145634	0.20872	0.370676	0.627075	0.201034	0.488966	0.377398	0.462048	0.379027	0.243186	0.189074	0.193004	0.594723	0.686298	0.622953	0.41869	0.459623	0.499191	0.379175	0.14563	0.276936	0.340751	0.259176	0.412196	0.265621	0.21627	0.259332	TRUE	tendril	0.493682	FALSE	0.999267	TRUE	-0.296583	-0.561502	0.304082	0.595298	0.999765	TRUE	-0.498238	0.550198	0.610488	0.454729	0.999875	TRUE	-0.665542	-0.426098	2.91275	0.124419	0.432721	TRUE	-0.481646	-0.967777	1.45704	0.261739	0.517566	TRUE	-0.429666	0.65901	1.47424	0.25773	0.998297	TRUE	0.117346	-0.745164	0.0966616	0.7625
Nepenthes_gracilis_Nepgr000072	OG0004527	SOK5_ARATH	SOK5_ARATH	Q:57-451,H:16-412	56.2	6.04e-122	Protein SOSEKI 5							ath:AT5G59790		GO:0031234; GO:0042803; GO:0007049; GO:0051301; GO:1905392; GO:0051258; GO:0051302; GO:2000067; GO:0090708	CC; MF; BP; BP; BP; BP; BP; BP; BP	extrinsic component of cytoplasmic side of plasma membrane; protein homodimerization activity; cell cycle; cell division; plant organ morphogenesis; protein polymerization; regulation of cell division; regulation of root morphogenesis; specification of plant organ axis polarity								1443	5	421173524221280	scaffold2	1204501	1208747	+	0.216209	0.261952	0.34973	0.233023	0.279393	0.186445	0.225483	0.294574	0.253113	0.210828	0.368969	0.173881	0.16737	0.292536	0.213799	0.230683	0.203056	0.465344	0.125853	0.253973	0.33852	0.222963	0.131494	0.280941	0.026928	0.036887	0.051292	0.250815	0.270318	0.339396	0.308639	0.214771	0.280248	0.092059	0.080758	0.0976	0.279934	0.277343	0.325385	0.313046	0.195275	0.38555	TRUE	waxyZone	0.323291	FALSE	0.999267	TRUE	0.399906	4.11951	1.23644	0.296124	0.999765	TRUE	-0.355496	4.10448	0.629124	0.448146	0.999875	TRUE	-0.115404	4.19679	0.272368	0.615208	0.651898	TRUE	-0.172206	3.78666	0.505783	0.497097	0.96631	TRUE	0.021681	4.07593	0.0112979	0.917848	0.998297	TRUE	-0.101342	3.68638	0.269766	0.615219
Nepenthes_gracilis_Nepgr000073	OG0007301	ALPL_ARATH	ALPL_ARATH	Q:34-388,H:53-402	62.3	1.11e-163	Protein ALP1-like							ath:AT3G55350		GO:0000118; GO:0046872; GO:0004518	CC; MF; MF	histone deacetylase complex; metal ion binding; nuclease activity								1176	1	133	scaffold2	1217131	1223625	+	0.108155	0.109906	0.089608	0.094082	0.122516	0.11029	0.096499	0.138998	0.131504	0.09773	0.163293	0.100158	0.105659	0.137605	0.091173	0.179462	0.147601	0.112873	0.073539	0.112213	0.089826	0.115398	0.079017	0.091424	0.06208	0.04223	0.035765	0.134002	0.103964	0.160336	0.15554	0.129525	0.100705	0.083361	0.056242	0.116278	0.09119	0.069537	0.086276	0.090215	0.071803	0.087987	TRUE	tendril	0.273491	FALSE	0.999267	TRUE	0.414391	2.6709	1.38483	0.270665	NA	FALSE	-0.0762944	2.35213	0.0475863	0.832199	NA	FALSE	-0.0793352	1.85866	0.114943	0.742894	NA	FALSE	0.234187	2.0615	1.28067	0.290422	NA	FALSE	0.105798	2.51959	0.202103	0.66441	NA	FALSE	-0.0550358	2.16794	0.0798715	0.783455
Nepenthes_gracilis_Nepgr000074	OG0000967	ZAT12_ARATH	ZAT12_ARATH	Q:24-76,H:16-64	58.5	1.43e-11	Zinc finger protein ZAT12							ath:AT5G59820		GO:0005634; GO:0003700; GO:0046872; GO:0000976; GO:0071456; GO:0009631; GO:0042538; GO:0009643; GO:0010200; GO:0009409; GO:0009408; GO:0009416; GO:0006979; GO:0010224; GO:0009611	CC; MF; MF; MF; BP; BP; BP; BP; BP; BP; BP; BP; BP; BP; BP	nucleus; DNA-binding transcription factor activity; metal ion binding; transcription cis-regulatory region binding; cellular response to hypoxia; cold acclimation; hyperosmotic salinity response; photosynthetic acclimation; response to chitin; response to cold; response to heat; response to light stimulus; response to oxidative stress; response to UV-B; response to wounding								537	0		scaffold2	1251309	1251845	-	0.608923	0.792889	0.920766	1.21917	0.762157	0.740727	0.148869	0.145735	0.287654	0.180548	0.142076	0.148525	2.68718	2.35328	3.15713	3.05223	2.63321	3.50296	1.48075	1.49069	2.04042	2.68788	1.31228	2.48969	0.837384	0.175522	0.375009	0.56825	0.494699	0.907506	1.0469	0.459446	0.620386	0.932302	0.799161	0.456013	0.612446	0.741981	1.26234	1.28809	0.579146	1.15531	TRUE	lid	0.716627	TRUE	0.999267	TRUE	0.411442	8.00349	1.31403	0.282405	0.999765	TRUE	0.838196	6.78569	2.29171	0.164471	0.999875	TRUE	0.045841	4.38414	0.00949375	0.924662	0.396273	TRUE	0.487399	4.00698	1.70934	0.227248	0.691005	TRUE	0.300898	3.7132	0.599969	0.459849	0.998297	TRUE	-0.288309	1.12536	0.757542	0.405278
Nepenthes_gracilis_Nepgr000075	OG0000847	RAE1C_ARATH	RAE1C_ARATH	Q:1-215,H:1-214	94.4	7.02e-140	Ras-related protein RABE1c							ath:AT3G46060		GO:0005829; GO:0000139; GO:0000325; GO:0005886; GO:0005525; GO:0003924; GO:1901527; GO:0009873; GO:0009306; GO:0017157; GO:0006904	CC; CC; CC; CC; MF; MF; BP; BP; BP; BP; BP	cytosol; Golgi membrane; plant-type vacuole; plasma membrane; GTP binding; GTPase activity; abscisic acid-activated signaling pathway involved in stomatal movement; ethylene-activated signaling pathway; protein secretion; regulation of exocytosis; vesicle docking involved in exocytosis								654	7	8.71802e+19	scaffold2	1260033	1263484	-	2.15109	2.08125	2.03947	1.69748	1.95905	1.60608	1.96656	2.30127	2.34126	2.01741	2.21639	1.95904	2.06139	1.9625	1.92368	1.81166	2.08243	1.9318	2.10842	1.99924	1.78541	2.21024	1.96409	1.97266	1.30302	1.11995	1.2091	2.13551	2.03973	2.09402	2.1169	1.73602	1.75318	1.96761	1.99088	1.97103	2.09541	1.86995	1.88031	2.20873	1.72296	1.9602	TRUE	leaf	0.128657	FALSE	0.999267	TRUE	-0.109278	6.92911	0.288621	0.604656	0.999765	TRUE	-0.0196053	7.20164	0.00744292	0.933145	0.999875	TRUE	-0.0817049	6.7642	0.392891	0.547414	0.0538239	TRUE	-0.448243	6.57465	13.6247	0.00607539	0.43361	TRUE	-0.213267	6.82391	2.12197	0.181563	0.998297	TRUE	-0.23531	6.84836	3.73329	0.0832667
Nepenthes_gracilis_Nepgr000076	OG0000256	R15A1_ARATH	R15A1_ARATH	Q:22-151,H:1-130	96.2	2.28e-88	40S ribosomal protein S15a-1							ath:AT1G07770,:ath:AT5G59850		GO:0022626; GO:0022627; GO:0009505; GO:0000325; GO:0009506; GO:0042788; GO:0003735; GO:0006412	CC; CC; CC; CC; CC; CC; MF; BP	cytosolic ribosome; cytosolic small ribosomal subunit; plant-type cell wall; plant-type vacuole; plasmodesma; polysomal ribosome; structural constituent of ribosome; translation								456	4	99260394437	scaffold2	1268420	1273178	-	2.174	2.12509	1.95537	2.88669	2.68126	2.6854	1.87005	2.00534	2.19859	2.09841	2.22601	2.12108	2.11966	2.2455	2.03378	2.05092	2.30526	2.37895	2.2144	2.30496	2.30653	2.34466	2.41101	2.31901	2.26638	2.34792	2.00682	2.6459	2.46274	2.7259	3.33785	2.95022	3.1333	1.74692	1.6182	1.75126	1.9971	1.91761	1.89837	2.42547	1.69742	2.2295	TRUE	tendril	0.257378	FALSE	0.999267	TRUE	0.0912354	6.35362	0.224831	0.64713	0.999765	TRUE	-0.048328	6.75189	0.0676264	0.800695	0.999875	TRUE	0.175866	5.91001	1.19175	0.305255	0.0179399	TRUE	1.16739	6.53928	41.6256	0.000194387	0.0323545	TRUE	0.970342	7.38878	45.1021	0.000120403	0.998297	TRUE	0.198597	5.8304	2.18221	0.171563
Nepenthes_gracilis_Nepgr000077	OG0000150	H2B_GOSHI	H2B_GOSHI	Q:1-146,H:1-147	95.9	1.41e-73	Histone H2B							ghi:107950275,:ghi:107963943		GO:0000786; GO:0005634; GO:0003677; GO:0046982; GO:0006334	CC; CC; MF; MF; BP	nucleosome; nucleus; DNA binding; protein heterodimerization activity; nucleosome assembly								441	0		scaffold2	1276623	1277063	+	3.00371	2.9792	2.79893	2.59328	2.65868	2.40369	2.95404	3.09505	3.07653	3.11619	3.05878	2.71911	3.47352	3.71043	3.3413	3.80063	3.26824	3.83105	3.01551	3.15144	3.06335	3.35771	2.84434	3.27737	3.3181	3.25075	3.00664	3.52878	3.57362	3.61398	3.90736	3.10919	3.14621	2.78167	2.93248	2.99785	3.28421	3.08422	2.9329	3.56754	2.5704	3.08524	TRUE	lid	0.138894	FALSE	0.999267	TRUE	0.11507	8.39778	0.178881	0.682663	0.999765	TRUE	-0.00998506	7.9084	0.00159874	0.968981	0.999875	TRUE	-0.132588	7.48168	0.36637	0.560961	0.0529427	TRUE	-0.493458	6.83957	13.783	0.00589097	0.892515	TRUE	-0.0746622	8.14835	0.0880295	0.773907	0.998297	TRUE	-0.112827	7.17462	0.405748	0.538986
Nepenthes_gracilis_Nepgr000078	OG0040392																									273	0		scaffold2	1280226	1280498	-	0	0.011885	0.013061	0.013046	0.013908	0.012604	0.031415	0.014781	0.026434	0.039943	0	0.013653	0	0	0.027383	0	0	0	0	0.011704	0.012111	0	0.040744	0.014026	0.060567	0.011066	0.101549	0	0.024795	0	0	0	0	0	0	0.015509	0.078909	0.026864	0	0	0	0.01378	FALSE	root	0.805298	TRUE	NA	FALSE	-2.62095	-3.52419	1.47156	0.266456	NA	FALSE	0.832955	-3.03797	0.287391	0.604933	NA	FALSE	-2.6351	-3.12829	3.22571	0.108386	NA	FALSE	0.609718	-3.5781	0.285135	0.607811	NA	FALSE	-2.48926	-3.68795	1.25218	0.303402	NA	FALSE	-0.364944	-3.32018	0.0954115	0.763988
Nepenthes_gracilis_Nepgr000079	OG0001546	RBP11_ARATH	RBP11_ARATH	Q:24-105,H:33-114	45.1	1.33e-15	Small RNA-binding protein 11, chloroplastic							ath:AT5G06210		GO:0009507; GO:0003723; GO:1901002	CC; MF; BP	chloroplast; RNA binding; positive regulation of response to salt stress								342	3	91160267	scaffold2	1281749	1284302	+	1.38248	1.28157	1.16115	1.28725	1.34694	1.11538	1.3248	1.50674	1.62283	1.41271	1.5896	1.40072	1.34369	1.51276	1.03817	1.25746	1.34019	1.26285	1.16723	1.30636	1.04822	1.00792	1.25314	1.10429	1.36735	1.30957	1.21545	1.61977	1.48124	1.51281	1.73379	1.39882	1.27872	1.51115	1.60998	1.71717	1.4574	1.31045	1.21014	1.59886	1.04572	1.33863	TRUE	trap	0.175544	FALSE	0.999267	TRUE	-0.192026	3.74428	0.428579	0.529718	0.999765	TRUE	-0.318755	3.6374	1.49897	0.252008	0.999875	TRUE	-0.155443	3.57223	0.732288	0.41585	0.964628	TRUE	-0.0130499	3.37363	0.00614915	0.939415	0.924	TRUE	0.0375184	4.03326	0.0475225	0.832638	0.998297	TRUE	-0.0590024	3.72489	0.161676	0.6964
Nepenthes_gracilis_Nepgr000080	OG0000402	ADF2_PETHY	ADF2_PETHY	Q:1-117,H:1-117	89.7	2.49e-71	Actin-depolymerizing factor 2									GO:0015629; GO:0003779; GO:0030042	CC; MF; BP	actin cytoskeleton; actin binding; actin filament depolymerization								498	4	3269346426	scaffold2	1287048	1290267	+	2.76363	2.78301	2.72811	2.33436	2.67977	2.44399	2.47371	2.65809	2.80172	2.50026	2.90527	2.52664	2.84015	2.86687	3.17299	2.86532	2.86133	3.31463	2.1872	2.71565	2.58404	2.44473	2.78195	2.84119	2.50691	2.58451	2.09392	3.00038	2.80971	2.98252	2.8886	2.70224	2.66636	2.55672	2.41774	2.45747	2.6969	2.54378	2.64261	2.87442	2.38954	2.80403	TRUE	lid	0.128021	FALSE	0.999267	TRUE	-0.00385854	7.86599	0.000300287	0.986568	0.999765	TRUE	0.12693	7.46531	0.252977	0.627103	0.999875	TRUE	-0.0319551	7.18279	0.0570016	0.817014	0.164811	TRUE	-0.317006	7.01132	5.08979	0.0539204	0.624256	TRUE	-0.115774	7.51097	0.874286	0.375886	0.998297	TRUE	-0.0158454	6.96705	0.0226794	0.883402
Nepenthes_gracilis_Nepgr000081																										363	1	175	scaffold2	1298893	1301164	+	0	0	0	0	0	0	0	0	0	0	0.01983	0	0	0	0.023223	0.012348	0	0	0	0.004995	0.005066	0	0	0	0	0	0	0	0.010773	0	0	0.005414	0	0	0	0	0	0	0	0	0	0	FALSE	lid	0.814946	TRUE	NA	FALSE	-0.867552	-3.16979	0.226175	0.646162	NA	FALSE	-2.46946	-3.3612	1.72804	0.230257	NA	FALSE	0	-3.85532	0	1	NA	FALSE	0	-4.02739	0	1	NA	FALSE	-0.701022	-3.59857	0.137295	0.720161	NA	FALSE	3.15123	-3.79233	2.21627	0.1767
Nepenthes_gracilis_Nepgr000082	OG0011437																									972	11	16,72,206,270,371,426,483,529,612,809,894	scaffold2	1304455	1312552	-	0.365113	0.416537	0.408048	0.38586	0.429727	0.338261	0.182052	0.248588	0.345706	0.229226	0.309285	0.210695	0.538219	0.474051	0.511009	0.627729	0.476387	0.748628	0.383697	0.521166	0.429881	0.532949	0.456278	0.610342	0.234748	0.156573	0.235935	0.303219	0.319357	0.335018	0.365261	0.265046	0.258201	0.35506	0.200427	0.474077	0.433954	0.424032	0.429916	0.486146	0.317658	0.441455	TRUE	lid	0.386585	FALSE	0.999267	TRUE	0.329348	4.73522	2.27481	0.167136	0.999765	TRUE	0.197865	4.66586	0.691468	0.427244	0.999875	TRUE	-0.184844	4.07728	1.4548	0.260585	0.787164	TRUE	0.0697623	3.7863	0.196925	0.668924	0.990986	TRUE	0.00598011	3.53181	0.000982847	0.975723	0.998297	TRUE	-0.0550686	2.97003	0.0850943	0.776698
Nepenthes_gracilis_Nepgr000083																										327	1	140	scaffold2	1312747	1316078	+	0.215023	0.249114	0.169366	0.235506	0.268933	0.138681	0.062099	0.108017	0.151518	0.112107	0.233207	0.164554	0.131498	0.180087	0.119209	0.120331	0.130037	0.264279	0.007688	0.155597	0.027161	0.080973	0.107428	0.196498	0.076774	0.026022	0.048599	0.065375	0.097132	0.105878	0.064696	0.021776	0.037979	0.064454	0.211277	0.260936	0.199067	0.221808	0.221491	0.178095	0.155832	0.245287	TRUE	digestiveZone	0.402125	FALSE	0.999267	TRUE	0.093225	-0.314419	0.0328161	0.860424	NA	FALSE	0.878055	-0.790703	0.799964	0.394467	0.999875	TRUE	-0.34092	-0.126951	0.937543	0.359922	0.954867	TRUE	0.0327493	-0.152632	0.00986129	0.92333	NA	FALSE	-1.01621	-1.54866	2.5386	0.147986	0.998297	TRUE	0.659985	-0.843286	2.48272	0.14736
Nepenthes_gracilis_Nepgr000084	OG0000101	H41_WHEAT	H41_WHEAT	Q:1-103,H:1-103	100	5.81e-66	Histone H4 variant TH011									GO:0000786; GO:0005634; GO:0003677; GO:0046982; GO:0006334	CC; CC; MF; MF; BP	nucleosome; nucleus; DNA binding; protein heterodimerization activity; nucleosome assembly								312	0		scaffold2	1324515	1324826	+	1.77275	1.82914	1.56492	1.67746	1.71649	1.49187	1.84967	1.91173	1.89712	1.94333	1.99811	1.57337	2.14253	2.92579	1.98503	2.72263	2.17729	2.50278	2.15014	2.36024	2.26241	2.10602	2.17725	2.08745	2.48766	2.41616	2.24321	2.21637	2.41824	2.40135	2.59443	2.17394	2.04932	1.69562	1.89586	1.97534	2.12806	2.03945	1.78231	2.2684	1.60117	1.85418	TRUE	lid	0.156809	FALSE	0.999267	TRUE	-0.0679923	5.34151	0.0262702	0.874967	0.999765	TRUE	-0.443372	5.12071	5.14774	0.0495454	0.999875	TRUE	-0.274953	4.29879	2.03099	0.190149	0.611473	TRUE	-0.138305	3.75728	0.630127	0.450118	0.948827	TRUE	0.0319806	5.02711	0.0230883	0.882816	0.998297	TRUE	-0.0970832	4.02726	0.275924	0.611268
Nepenthes_gracilis_Nepgr000085	OG0000436	C89A9_ARATH	C89A9_ARATH	Q:5-521,H:8-509	52.2	2.68e-180	Cytochrome P450 89A9	1	19	0.836				ath:AT3G03470		GO:0005829; GO:0005789; GO:0016021; GO:0016020; GO:0106371; GO:0020037; GO:0005506; GO:0003958; GO:0016709; GO:0033310; GO:0015996	CC; CC; CC; CC; MF; MF; MF; MF; MF; BP; BP	cytosol; endoplasmic reticulum membrane; integral component of membrane; membrane; fluorescent chlorophyll catabolite monooxygenase (deformylase) activity; heme binding; iron ion binding; NADPH-hemoprotein reductase activity; oxidoreductase activity, acting on paired donors, with incorporation or reduction of molecular oxygen, NAD(P)H as one donor, and incorporation of one atom of oxygen; chlorophyll a catabolic process; chlorophyll catabolic process								1575	1	540	scaffold2	1339257	1347725	+	1.91435	1.6158	1.53576	1.43831	1.72274	1.51104	2.16204	2.05649	1.9499	1.8605	2.50962	1.65092	1.1605	1.27784	0.881968	0.930011	1.13207	1.03321	1.46331	1.74066	1.38742	1.32081	1.37156	1.43845	0.645148	0.539569	0.641975	1.51435	1.21687	1.20087	0.975566	1.10921	1.0544	1.83824	1.66996	1.60463	2.00522	1.65617	1.53919	1.85992	1.68388	1.56093	TRUE	leaf	0.342156	FALSE	0.999267	TRUE	-0.217285	6.96637	0.659107	0.438658	0.999765	TRUE	-0.42933	7.92652	4.82691	0.0557038	0.999875	TRUE	-0.130146	8.09858	0.355324	0.566805	0.726801	TRUE	-0.100082	7.74785	0.31631	0.589179	0.301835	TRUE	-0.38215	7.05248	3.76039	0.0867516	0.998297	TRUE	-0.106868	8.40273	0.187188	0.674799
Nepenthes_gracilis_Nepgr000086	OG0000334	HSP7C_PETHY	HSP7C_PETHY	Q:1-648,H:1-651	92.5	0	Heat shock cognate 70 kDa protein									GO:0005524; GO:0016887	MF; MF	ATP binding; ATP hydrolysis activity								1947	1	214	scaffold2	1367689	1370346	+	0.77952	0.440724	0.277878	0.636713	0.539114	0.217216	0.709408	0.791944	0.615796	0.70759	0.825279	0.360156	0.616708	0.482512	0.100024	0.265066	0.162385	0.201402	0.170592	0.110171	0.061787	0.131048	0.084721	0.046316	1.13954	0.823552	0.799802	1.04494	0.668532	0.579841	0.456201	0.471229	0.311294	0.977803	1.19175	1.23266	0.624423	0.321372	0.212905	0.534996	0.275721	0.171291	TRUE	trap	0.568923	FALSE	0.999267	TRUE	-1.17396	4.97484	3.64037	0.0900885	NA	FALSE	-0.562152	3.35121	1.32298	0.279795	0.999875	TRUE	-0.361351	5.04125	0.56754	0.471795	0.992567	TRUE	-0.00866667	5.41482	0.000301476	0.98657	0.098391	TRUE	-1.0258	5.94229	12.3374	0.00735177	0.998297	TRUE	-0.260814	5.94453	0.831557	0.384089
Nepenthes_gracilis_Nepgr000087	OG0002803																									1506	0		scaffold2	1371785	1373290	-	0.761966	0.721812	0.682869	0.601239	0.639871	0.539618	0.638021	0.716559	0.801724	0.694196	0.746957	0.662421	0.656105	0.598412	0.592134	0.622647	0.515266	0.612588	0.335098	0.568967	0.422146	0.368229	0.546285	0.520927	0.562486	0.461188	0.406943	0.657412	0.538917	0.60892	0.595889	0.375915	0.492594	0.748803	0.650269	0.587362	0.728047	0.672273	0.607579	0.829786	0.570896	0.759435	TRUE	leaf	0.175766	FALSE	0.999267	TRUE	-0.128169	5.64936	0.467375	0.512103	0.999765	TRUE	0.0206389	5.34961	0.0058903	0.940508	0.999875	TRUE	0.0385784	5.80509	0.107018	0.751558	0.182827	TRUE	-0.243243	5.53431	4.5983	0.0641969	0.407552	TRUE	-0.239522	5.31591	2.36441	0.160925	0.998297	TRUE	-0.0389753	5.61685	0.0881939	0.772794
Nepenthes_gracilis_Nepgr000088																										237	2	48200	scaffold2	1373338	1377825	-	0.624813	0.713653	0.613546	0.349823	0.770991	0.371457	0.736692	0.652861	0.732551	0.713167	0.761451	0.455716	0.504654	0.585002	0.364011	0.448023	0.290786	0.403965	0.065454	0.448224	0.233612	0.178091	0.391257	0.386251	0.543796	0.464638	0.220525	0.458092	0.26274	0.461355	0.449154	0.129956	0.230249	0.914464	0.628619	0.640087	0.541147	0.595759	0.459088	0.463722	0.428558	0.453825	TRUE	trap	0.372223	FALSE	0.999267	TRUE	-0.527927	0.0455602	1.22355	0.298496	0.999765	TRUE	0.237119	-0.398183	0.093373	0.766904	0.999875	TRUE	-0.399146	0.19428	1.53202	0.249241	0.449186	TRUE	-0.424855	0.35148	1.35376	0.278014	0.640751	TRUE	-0.46516	-0.434146	0.802277	0.395372	0.998297	TRUE	-0.188869	0.52825	0.39292	0.545345
Nepenthes_gracilis_Nepgr000089	OG0001688										2268	1	i7-29o													1005	3	9009291001	scaffold2	1388801	1395945	+	0.22774	0.256281	0.266086	0.09383	0.237891	0.191282	0.325053	0.577913	0.779691	0.444772	0.632236	0.533014	0.238882	0.201134	0.201944	0.109354	0.175973	0.193502	0.17991	0.191856	0.155277	0.130122	0.153676	0.189279	0.086427	0.058769	0.051995	0.174838	0.228966	0.266461	0.156673	0.173514	0.186378	0.188029	0.249408	0.404947	0.274977	0.211805	0.249122	0.262121	0.206245	0.309622	TRUE	leaf	0.645365	FALSE	0.999267	TRUE	-0.515824	2.92792	3.46184	0.0970766	0.999765	TRUE	-0.308231	2.95084	0.988307	0.346213	0.999875	TRUE	-0.0140564	3.27347	0.0053702	0.943295	0.373034	TRUE	-0.446059	2.83882	1.88971	0.206356	0.614858	TRUE	-0.268482	2.89607	0.915879	0.365307	0.998297	TRUE	-0.0780522	4.37865	0.0985181	0.760311
Nepenthes_gracilis_Nepgr000090	OG0014734																									243	1	171	scaffold2	1395952	1396757	+	1.17283	1.40559	1.15731	1.50394	1.55914	1.43563	1.04168	0.90445	1.36572	1.21976	1.35023	1.13571	1.84688	1.56935	1.34479	1.7582	1.82947	1.87143	1.71266	1.63851	1.71863	2.06376	1.53785	1.80012	0.972078	0.878851	1.05951	1.82444	1.86491	1.80982	2.3466	1.93811	1.94968	1.35146	1.12176	1.2488	1.14535	1.06551	0.862692	1.39157	1.06752	1.28513	TRUE	tendril	0.317874	FALSE	0.999267	TRUE	0.267383	3.06615	0.865699	0.3774	0.999765	TRUE	0.000751676	3.39485	5.02e-06	0.998262	0.999875	TRUE	0.364334	1.92021	2.62636	0.141909	0.141347	TRUE	0.547989	2.29546	5.89167	0.0412559	0.1417	TRUE	0.570394	3.48841	8.73292	0.0173401	0.998297	TRUE	0.255858	1.77222	1.05251	0.330017
Nepenthes_gracilis_Nepgr000091	OG0000037	DOF36_ARATH	DOF36_ARATH	Q:1-268,H:1-283	40.7	2.45e-49	Dof zinc finger protein DOF3.6							ath:AT3G55370		GO:0005634; GO:0003677; GO:0003700; GO:0046872	CC; MF; MF; MF	nucleus; DNA binding; DNA-binding transcription factor activity; metal ion binding								960	1	51	scaffold2	1410175	1411507	+	0.269464	0.315915	0.276946	0.21192	0.338697	0.291845	0.208923	0.299585	0.407049	0.306564	0.323658	0.310966	0.342341	0.381873	0.234765	0.282061	0.300573	0.335757	0.378187	0.285731	0.318772	0.329943	0.249261	0.301706	0.580743	0.501902	0.512684	0.68399	0.576721	0.640279	0.634034	0.423723	0.45154	0.371597	0.400459	0.305428	0.258838	0.274305	0.252636	0.277509	0.195714	0.35066	TRUE	tendril	0.40274	FALSE	0.999267	TRUE	-0.130337	3.67915	0.236102	0.639114	0.999765	TRUE	-0.350037	3.87593	1.44489	0.260118	0.999875	TRUE	-0.0471972	3.28448	0.0496992	0.828906	0.795418	TRUE	0.0935738	3.22854	0.183022	0.680027	0.321272	TRUE	-0.287258	4.58316	3.46411	0.0980053	0.998297	TRUE	0.086371	3.28824	0.159814	0.698053
Nepenthes_gracilis_Nepgr000092	OG0004010	XB31_ARATH	XB31_ARATH	Q:1-440,H:1-453	63.7	4.37e-184	Putative E3 ubiquitin-protein ligase XBAT31							ath:AT2G28840		GO:0046872; GO:0016740; GO:0016567; GO:0009408	MF; MF; BP; BP	metal ion binding; transferase activity; protein ubiquitination; response to heat								1332	7	1.8024e+20	scaffold2	1435216	1439291	+	0.854766	0.960436	1.04322	0.531117	0.816245	0.660556	0.566574	0.800049	1.02427	0.692509	0.960227	0.863725	0.813709	0.977064	0.862661	0.725943	0.852122	0.84675	0.608822	0.897923	0.994367	0.574039	0.934578	0.76831	1.16217	1.23035	1.02462	1.05703	1.04503	1.12336	0.859152	0.84997	1.00402	0.642551	0.573761	1.06959	0.87842	0.900993	0.937928	0.834532	0.79271	1.02249	TRUE	root	0.257788	FALSE	0.999267	TRUE	-0.235102	6.13723	1.371	0.272903	0.999765	TRUE	-0.345565	6.23208	1.09841	0.322029	0.999875	TRUE	-0.145955	6.14212	0.564009	0.473133	0.0980773	TRUE	-0.611265	5.77041	8.17604	0.0210811	0.509506	TRUE	-0.227442	6.34533	1.53397	0.249032	0.998297	TRUE	0.118729	5.69186	0.363025	0.560754
Nepenthes_gracilis_Nepgr000093																										351	3	98203324	scaffold2	1449363	1451603	+	0.360088	0.367978	0.353844	0.225312	0.330066	0.215555	0.19449	0.2235	0.226904	0.213579	0.323571	0.254986	0.271448	0.226366	0.321954	0.339593	0.301937	0.505215	0.084628	0.296959	0.237369	0.117659	0.301393	0.331789	0.335379	0.269501	0.147236	0.173748	0.255262	0.187029	0.300342	0.139113	0.209108	0.166798	0.136972	0.268432	0.315065	0.285248	0.297425	0.225813	0.277428	0.380333	TRUE	lid	0.247819	FALSE	0.999267	TRUE	0.415461	1.09445	1.28031	0.288253	0.999765	TRUE	0.107937	0.734326	0.0285918	0.869476	0.999875	TRUE	-0.153113	0.748722	0.200196	0.665861	0.168678	TRUE	-0.537607	0.716781	4.98247	0.0559736	0.836811	TRUE	0.184148	0.324676	0.188015	0.675502	0.998297	TRUE	0.289164	0.244471	1.07788	0.324546
Nepenthes_gracilis_Nepgr000094	OG0038942	PUB70_ORYSJ	PUB70_ORYSJ	Q:152-220,H:432-500	56.5	9.41e-15	U-box domain-containing protein 70							osa:4340220		GO:0005524; GO:0106310; GO:0004674; GO:0004712; GO:0004842	MF; MF; MF; MF; MF	ATP binding; protein serine kinase activity; protein serine/threonine kinase activity; protein serine/threonine/tyrosine kinase activity; ubiquitin-protein transferase activity								1113	5	187223341624660	scaffold2	1451615	1460846	+	0.202944	0.179304	0.179182	0.094152	0.151192	0.088963	0.081997	0.137796	0.148441	0.10972	0.132352	0.119591	0.261946	0.207586	0.290319	0.251106	0.203099	0.271948	0.206305	0.2344	0.299696	0.301062	0.192614	0.318469	0.189831	0.183154	0.205162	0.205874	0.196307	0.188731	0.191284	0.146941	0.144739	0.123112	0.115738	0.182717	0.218068	0.173094	0.154784	0.203276	0.119323	0.195347	TRUE	peristome	0.333	FALSE	0.999267	TRUE	-0.113883	3.5668	0.21506	0.654285	0.999765	TRUE	-0.00212187	3.84496	4.13e-05	0.995014	0.999875	TRUE	-0.202259	2.89252	1.17532	0.308402	0.0630397	TRUE	-0.687242	2.46234	11.8741	0.00869213	0.631479	TRUE	-0.179556	2.90727	0.842424	0.384317	NA	FALSE	0.00291253	2.08413	0.000168071	0.989921
Nepenthes_gracilis_Nepgr000095	OG0002573	P2C04_ARATH	P2C04_ARATH	Q:1-732,H:1-662	60.5	1.58e-268	Probable protein phosphatase 2C 4							ath:AT1G07630		GO:0005634; GO:0046872; GO:0004722; GO:0048366; GO:0006470	CC; MF; MF; BP; BP	nucleus; metal ion binding; protein serine/threonine phosphatase activity; leaf development; protein dephosphorylation								2199	3	116381495	scaffold2	1469185	1472285	-	0.228105	0.204429	0.194171	0.269413	0.228155	0.174505	0.137656	0.186025	0.145708	0.143391	0.186779	0.131459	0.454331	0.519757	0.942237	0.699553	0.398233	0.778606	0.176172	0.22812	0.217879	0.184332	0.171772	0.261739	0.352486	0.174622	0.251157	0.155512	0.117183	0.116297	0.143558	0.100731	0.105377	0.312628	0.268029	0.235165	0.23135	0.218977	0.20953	0.308823	0.171373	0.299905	TRUE	lid	0.667159	FALSE	0.999267	TRUE	-0.124518	6.42633	0.0877527	0.774047	0.999765	TRUE	-0.141005	4.63905	0.285936	0.605834	0.999875	TRUE	0.140934	4.54492	0.810997	0.392877	0.340143	TRUE	0.262469	4.23023	2.18005	0.177901	NA	FALSE	-0.0164043	3.48074	0.00880436	0.927444	0.998297	TRUE	-0.0518095	3.62371	0.0851075	0.776681
Nepenthes_gracilis_Nepgr000096	OG0071990																									279	1	14	scaffold2	1483563	1483924	+	0.011574	0	0.012289	0	0	0	0	0	0	0.025165	0.014423	0	0	0.023856	0.025549	0	0.065282	0	0	0	0.022468	0	0	0	0.011641	0	0.009946	0.023866	0.011711	0.011951	0	0.011807	0	0	0	0.014387	0.012869	0.012742	0	0.013316	0	0	FALSE	lid	0.680959	TRUE	NA	FALSE	0.248148	-2.99263	0.0225996	0.883952	NA	FALSE	-2.50137	-3.35745	1.43501	0.270086	NA	FALSE	-0.836157	-3.57079	0.307758	0.5935	NA	FALSE	-2.4687	-3.82816	2.01345	0.205444	NA	FALSE	-1.52536	-3.43803	1.08116	0.327458	NA	FALSE	3.13331	-3.80405	2.5846	0.148417
Nepenthes_gracilis_Nepgr000097																										204	1	131	scaffold2	1495941	1496603	+	0.115956	0.195804	0.021283	0.058751	0	0.119382	0.02731	0.024497	0	0.089201	0	0	0.22502	0.409491	0.614478	0.500994	0.067331	0.298182	0.185774	0.021616	0.061386	0	0.100419	0.068544	0	0.132714	0.038304	0	0.021655	0.063986	0.102501	0.020611	0.019107	0.084278	0	0	0.021103	0.115636	0	0.697496	0.306696	0.039073	TRUE	lid	0.796847	TRUE	0.999267	TRUE	-0.606415	-0.479668	0.565929	0.471867	NA	FALSE	-0.980506	-2.13792	0.550157	0.477222	0.999875	TRUE	3.07095	-1.19825	6.6728	0.031162	NA	FALSE	-0.791284	-2.4631	0.550727	0.479154	NA	FALSE	0.80443	-3.04642	0.407057	0.540478	NA	FALSE	0.768821	-3.53888	0.227536	0.644
Nepenthes_gracilis_Nepgr000098	OG0002789																									1341	2	148225	scaffold2	1500908	1503655	+	0.248394	0.181275	0.103437	0.200402	0.151236	0.115638	0.081858	0.083168	0.049403	0.141974	0.070227	0.06875	0.296858	0.218395	0.647708	0.302222	0.074631	0.271798	0.032539	0.087701	0.0422	0.048818	0.07719	0.062871	0.470129	0.300716	0.221935	0.083242	0.032988	0.047502	0.18773	0.019894	0.086875	0.163671	0.133087	0.061817	0.218548	0.127774	0.11503	0.50734	0.134061	0.275092	TRUE	root	0.553065	FALSE	0.999267	TRUE	-1.05376	4.31176	2.97701	0.11992	NA	FALSE	0.126119	1.87652	0.0798705	0.783885	0.999875	TRUE	0.977319	3.61744	6.60015	0.0318694	0.921529	TRUE	-0.0560933	2.98163	0.028459	0.870204	NA	FALSE	1.02099	1.93646	2.58959	0.144459	NA	FALSE	0.419108	1.90061	0.93793	0.356511
Nepenthes_gracilis_Nepgr000099	OG0002789	TRM32_ARATH	TRM32_ARATH	Q:105-275,H:396-550	38	1.54e-20	Protein TRM32							ath:AT1G07620												834	1	142	scaffold2	1503690	1505219	+	0.326592	0.228846	0.141088	0.260248	0.174454	0.123561	0.086548	0.171433	0.072302	0.15746	0.06674	0.090694	0.649819	0.423586	0.958586	0.61908	0.290888	0.678393	0.38579	0.193727	0.153844	0.562677	0.271625	0.311649	0.579347	0.379311	0.640965	0.227529	0.108853	0.122882	0.470562	0.073027	0.246129	0.196772	0.234116	0.052999	0.388856	0.171931	0.115989	0.855585	0.150802	0.347832	TRUE	lid	0.557017	FALSE	0.999267	TRUE	-0.553767	4.6252	1.48777	0.254794	0.999765	TRUE	0.579257	3.63266	1.37224	0.271599	0.999875	TRUE	1.10411	3.41135	3.2011	0.109546	0.723798	TRUE	-0.212302	2.4534	0.323092	0.585289	0.328324	TRUE	1.04195	2.62613	3.36243	0.102298	NA	FALSE	-0.0177357	1.41049	0.00134471	0.971497
Nepenthes_gracilis_Nepgr000100	OG0052595	PPR19_ARATH	PPR19_ARATH	Q:4-113,H:404-513	53.2	3.41e-28	Pentatricopeptide repeat-containing protein At1g07590, mitochondrial							ath:AT1G07590		GO:0005739	CC	mitochondrion								354	0		scaffold2	1509307	1509660	+	0	0	0	0	0	0	0	0	0	0	0	0	0	0	0	0	0	0	0	0	0	0	0	0	0	0	0	0	0	0	0	0	0	0	0	0	0.00643	0	0	0	0	0	FALSE	waxyZone	1	TRUE	NA	FALSE	0	-3.73819	0	1	NA	FALSE	0	-3.54679	0	1	NA	FALSE	-1.77977	-3.75312	1.02343	0.348348	NA	FALSE	0	-4.02739	0	1	NA	FALSE	0	-3.88824	0	1	NA	FALSE	0	-4.1185	0	1
Nepenthes_gracilis_Nepgr000101	OG0005382	CXIP4_ARATH	CXIP4_ARATH	Q:79-223,H:30-166	57.9	3.93e-36	CAX-interacting protein 4				3676	2	i23-45o359-376i	ath:AT2G28910		GO:0005737; GO:0005634; GO:0003676; GO:0008270	CC; CC; MF; MF	cytoplasm; nucleus; nucleic acid binding; zinc ion binding								1143	4	88102909956	scaffold2	1510958	1514039	-	2.05513	2.03735	1.95789	1.69595	1.84595	1.59482	1.86662	1.93299	2.01148	1.7575	2.04003	1.6854	1.95795	1.9932	2.07532	1.89753	1.76714	2.24017	1.38859	1.88895	1.70545	1.73536	1.90542	1.9927	1.84811	1.7655	1.66539	2.40119	2.12284	2.09857	1.88602	1.78174	1.78239	1.83986	1.74768	1.73184	1.91151	1.77398	1.7851	2.03032	1.49597	1.99701	TRUE	tendril	0.0862589	FALSE	0.999267	TRUE	-0.0992965	8.10123	0.237517	0.638125	0.999765	TRUE	0.224395	7.93151	0.877624	0.373386	0.999875	TRUE	-0.0680015	7.70615	0.214783	0.6548	0.0835307	TRUE	-0.383103	7.60536	9.36904	0.0154844	0.107851	TRUE	-0.502122	8.01688	11.2634	0.00932034	0.998297	TRUE	-0.19873	7.55701	2.79616	0.12662
Nepenthes_gracilis_Nepgr000102	OG0001389	E13B_WHEAT	E13B_WHEAT	Q:29-453,H:23-453	49.1	1.33e-145	Glucan endo-1,3-beta-glucosidase	1	19	0.876	2479	1	i7-24o			GO:0046658; GO:0042973; GO:0005975; GO:0006952	CC; MF; BP; BP	anchored component of plasma membrane; glucan endo-1,3-beta-D-glucosidase activity; carbohydrate metabolic process; defense response								1374	1	318	scaffold2	1520759	1522225	-	0	0	0	0	0	0	0	0	0	0	0	0	0	0	0.001313	0.001317	0	0	0	0.001699	0.002786	0	0	0	0	0	0	0	0	0	0	0	0	0	0.00312	0	0	0	0	0	0	0.001209	FALSE	trap	0.809432	TRUE	NA	FALSE	0.0101563	-3.33491	8.84e-06	0.997695	NA	FALSE	-4.2718	-2.91081	4.54177	0.0707134	NA	FALSE	2.43667	-3.66356	1.47995	0.266659	NA	FALSE	0	-4.02739	0	1	NA	FALSE	0	-3.88824	0	1	NA	FALSE	0	-4.1185	0	1
Nepenthes_gracilis_Nepgr000103	OG0001784	FOLD1_ARATH	FOLD1_ARATH	Q:72-358,H:65-351	63.8	1.36e-131	Bifunctional protein FolD 1, mitochondrial							ath:AT2G38660		GO:0005829; GO:0005739; GO:0004477; GO:0004488; GO:0009853; GO:0035999	CC; CC; MF; MF; BP; BP	cytosol; mitochondrion; methenyltetrahydrofolate cyclohydrolase activity; methylenetetrahydrofolate dehydrogenase (NADP+) activity; photorespiration; tetrahydrofolate interconversion								1086	4	171339576893	scaffold2	1546083	1550627	-	0.166616	0.205291	0.242737	0.088872	0.206301	0.129741	0.166525	0.300311	0.380395	0.202615	0.363354	0.249622	0.048912	0.053483	0.025199	0.020146	0.048559	0.030659	0.015087	0.070349	0.051046	0.016341	0.057189	0.021144	0.108964	0.069794	0.042975	0.103287	0.063394	0.10912	0.072748	0.102416	0.086262	0.184502	0.198611	0.260953	0.149085	0.153667	0.134177	0.113081	0.13906	0.150491	TRUE	leaf	0.604282	FALSE	NA	FALSE	-0.401495	0.72206	0.65897	0.438704	NA	FALSE	-0.646902	0.929704	0.874737	0.374138	0.999875	TRUE	-0.186862	2.52297	0.463185	0.514432	0.320341	TRUE	-0.476092	2.66028	2.37821	0.161455	NA	FALSE	0.120562	1.81895	0.160196	0.69897	0.998297	TRUE	-0.0620409	3.31121	0.0706907	0.795941
Nepenthes_gracilis_Nepgr000104	OG0003162	MBD5_ARATH	MBD5_ARATH	Q:102-242,H:33-179	39.2	8.79e-27	Methyl-CpG-binding domain-containing protein 5							ath:AT3G46580		GO:0000792; GO:0005634; GO:0010370; GO:0019899; GO:0008327; GO:0043621	CC; CC; CC; MF; MF; MF	heterochromatin; nucleus; perinucleolar chromocenter; enzyme binding; methyl-CpG binding; protein self-association								738	2	378495	scaffold2	1554664	1581196	+	0.743273	0.7945	0.725345	1.02099	0.932402	0.744504	0.496762	0.59086	0.731603	0.693709	0.717095	0.654401	0.770264	0.885083	0.677489	0.891366	0.726106	0.926626	0.585634	0.764931	0.696864	0.664593	0.649137	0.753801	0.884412	0.783863	0.725127	0.829506	0.766876	0.928643	1.11043	0.897578	0.835197	0.698234	0.624551	0.693068	0.667613	0.715487	0.684209	0.846925	0.521503	0.860184	TRUE	tendril	0.176324	FALSE	0.999267	TRUE	0.125478	4.91485	0.297814	0.599053	0.999765	TRUE	-0.129055	4.7554	0.333455	0.577834	0.999875	TRUE	0.0167409	4.49926	0.00841154	0.929072	0.0942262	TRUE	0.504631	4.67322	8.43417	0.0196776	0.178837	TRUE	0.408981	4.99061	6.90313	0.0290972	0.998297	TRUE	0.266439	4.08748	2.56452	0.141549
Nepenthes_gracilis_Nepgr000105																										714	2	453561	scaffold2	1587297	1591774	+	0.202891	0.146327	0.155127	0.132938	0.16321	0.138242	0.11068	0.159042	0.187739	0.175695	0.167139	0.155543	0.260064	0.19444	0.23138	0.170471	0.200569	0.240657	0.341985	0.244505	0.271113	0.344669	0.296581	0.287216	0.146025	0.202509	0.11389	0.337644	0.324332	0.358266	0.380978	0.229644	0.329161	0.130925	0.135932	0.116445	0.193597	0.127366	0.120774	0.266234	0.09227	0.204879	TRUE	tendril	0.44062	FALSE	0.999267	TRUE	-0.244588	2.46837	0.82345	0.388769	0.999765	TRUE	-0.0439845	3.19419	0.0192009	0.892853	0.999875	TRUE	0.227066	1.8876	0.556796	0.475888	0.767532	TRUE	-0.104703	1.67231	0.232813	0.642319	0.99421	TRUE	0.00383628	3.00802	0.000300615	0.986572	0.998297	TRUE	0.168484	1.63245	0.480895	0.504404
Nepenthes_gracilis_Nepgr000106	OG0000758	EXPA4_ARATH	EXPA4_ARATH	Q:7-260,H:3-257	84.3	2.72e-167	Expansin-A4	1	23	0.913				ath:AT2G39700		GO:0005576; GO:0016020; GO:0009505; GO:0009506; GO:0009664; GO:0006949	CC; CC; CC; CC; BP; BP	extracellular region; membrane; plant-type cell wall; plasmodesma; plant-type cell wall organization; syncytium formation								783	2	310629	scaffold2	1689458	1691763	-	0.117822	0.090373	0.249756	0.013947	0.0296	0.080369	0.00449	0.017892	0.101283	0.061609	0.065782	0.051947	0.088033	0.020874	0.204866	0.059131	0.063707	0.096741	0.043821	0.011736	0.177971	0.014708	0.027495	0.022917	0.40345	0.391095	0.626714	0.074767	0.027293	0.268221	0.182656	0.113374	0.101714	0.03113	0.017296	0.061451	0.038518	0.026313	0.051523	0.015702	0.039885	0.022954	TRUE	root	0.854277	TRUE	NA	FALSE	-0.640101	1.33361	0.861904	0.3784	NA	FALSE	-2.16693	0.831075	5.22537	0.0481853	NA	FALSE	-0.589685	-0.19152	1.11638	0.320096	NA	FALSE	-1.79476	1.1979	6.44933	0.0346214	NA	FALSE	0.222138	1.72654	0.104677	0.754202	NA	FALSE	0.643238	0.110435	0.814909	0.388701
Nepenthes_gracilis_Nepgr000107	OG0000448																									2247	2	789906	scaffold2	1716720	1721221	-	0.800469	0.755624	0.753338	0.719445	0.676242	0.615064	0.84126	0.902931	1.03762	0.803087	1.11512	0.868645	0.485644	0.491098	0.432668	0.371504	0.45449	0.484011	0.333587	0.504451	0.442862	0.312844	0.493649	0.37681	0.922165	0.821295	0.758748	0.777438	0.60285	0.654959	0.608778	0.551836	0.580211	0.713041	0.623002	0.662221	0.698073	0.6835	0.584283	0.70441	0.574125	0.712664	TRUE	leaf	0.3269	FALSE	0.999267	TRUE	-0.165957	5.79337	0.855472	0.380104	0.999765	TRUE	-0.264097	5.82036	1.03057	0.33662	0.999875	TRUE	-0.0694971	6.38203	0.256291	0.625679	0.543952	TRUE	-0.126624	6.38393	0.884397	0.374414	0.543384	TRUE	-0.142996	6.2581	1.30373	0.285055	0.999669	TRUE	-0.00493806	6.83848	0.00175295	0.967459
Nepenthes_gracilis_Nepgr000108	OG0000318	SCL14_ARATH	SCL14_ARATH	Q:78-740,H:83-767	55.6	4.82e-238	Scarecrow-like protein 14							ath:AT1G07530		GO:0005829; GO:0005634; GO:0003700; GO:0043565; GO:0000976; GO:0045893; GO:0006355; GO:0080183; GO:0009410	CC; CC; MF; MF; MF; BP; BP; BP; BP	cytosol; nucleus; DNA-binding transcription factor activity; sequence-specific DNA binding; transcription cis-regulatory region binding; positive regulation of transcription, DNA-templated; regulation of transcription, DNA-templated; response to photooxidative stress; response to xenobiotic stimulus								2223	0		scaffold2	1736508	1738730	+	0.650094	0.550514	0.585918	0.526417	0.596011	0.498523	0.587223	0.574493	0.652528	0.594551	0.672749	0.515457	0.432743	0.425978	0.219755	0.256143	0.277784	0.298013	0.266807	0.421423	0.269799	0.263898	0.285193	0.28862	0.766821	0.579461	0.528038	0.641965	0.456302	0.48557	0.421909	0.30127	0.338455	0.71298	0.741056	0.62222	0.585187	0.492253	0.442701	0.552804	0.410007	0.574149	TRUE	trap	0.30638	FALSE	0.999267	TRUE	-0.490298	5.18326	2.72347	0.134668	0.999765	TRUE	-0.347366	5.25205	2.5439	0.145294	0.999875	TRUE	-0.0768961	5.86566	0.364929	0.561716	0.845944	TRUE	-0.0384304	5.89893	0.106527	0.752474	0.0799181	TRUE	-0.560779	5.57529	14.7366	0.0045263	0.998297	TRUE	-0.0461785	5.93267	0.115188	0.741601
Nepenthes_gracilis_Nepgr000109	OG0000370	DVL18_ARATH	DVL18_ARATH	Q:87-128,H:98-139	69	1.43e-13	Small polypeptide DEVIL 18							ath:AT5G59510		GO:0016021; GO:0005886; GO:0008285; GO:0048367	CC; CC; BP; BP	integral component of membrane; plasma membrane; negative regulation of cell population proliferation; shoot system development								399	0		scaffold2	1760293	1760691	+	0.021149	0.028628	0.008836	0.008902	0.004705	0.00425	0.050956	0.059486	0.027065	0.027208	0.060577	0.032111	0.046116	0.02905	0.022796	0.105257	0.040139	0.082114	0	0	0	0	0.057483	0	0.064082	0.031186	0.03286	0.03017	0	0	0	0	0	0.055687	0.033732	0.008937	0.040994	0.035746	0	0	0.009481	0.009452	FALSE	lid	0.574171	FALSE	NA	FALSE	1.14556	-1.01559	2.91971	0.123062	NA	FALSE	4.88569	-2.60741	3.70344	0.0958763	NA	FALSE	-2.00798	-2.51007	2.68745	0.13792	NA	FALSE	-1.56322	-2.8236	3.83555	0.0857123	NA	FALSE	-4.01113	-3.29499	2.75711	0.14483	NA	FALSE	-0.297741	-1.67285	0.283315	0.606602
Nepenthes_gracilis_Nepgr000110	OG0000638	LAC17_ARATH	LAC17_ARATH	Q:38-585,H:24-577	69	1.24e-295	Laccase-17	1	20	0.702				ath:AT5G60020		GO:0048046; GO:0009505; GO:0005507; GO:0052716; GO:0016491; GO:0009809; GO:0046274; GO:0009698	CC; CC; MF; MF; MF; BP; BP; BP	apoplast; plant-type cell wall; copper ion binding; hydroquinone:oxygen oxidoreductase activity; oxidoreductase activity; lignin biosynthetic process; lignin catabolic process; phenylpropanoid metabolic process								1758	5	1.3111e+18	scaffold2	1767401	1771160	-	0.002286	0	0.003688	0	0	0.000874	0	0.000537	0	0	0.000538	0	0.000917	0.002658	0.000491	0.007343	0.001806	0.006698	0	0	0.004159	0	0.004008	0.000456	0.013469	0.065913	0.031832	0	0.0027	0.001807	0.000893	0	0.002517	0	0	0.001703	0	0	0.001799	0	0	0.003143	FALSE	root	0.966137	TRUE	NA	FALSE	1.86579	-1.66254	4.00224	0.0777864	NA	FALSE	-0.117069	-2.26939	0.00456836	0.947595	NA	FALSE	0.587091	-3.01267	0.129331	0.727988	NA	FALSE	-2.38725	-2.95107	2.77267	0.134294	NA	FALSE	-0.295223	-2.68285	0.0475172	0.832647	NA	FALSE	-0.0386079	-3.88957	0.00033536	0.985763
Nepenthes_gracilis_Nepgr000111	OG0008113	NUDT9_ARATH	NUDT9_ARATH	Q:14-312,H:15-311	57.5	5.31e-122	Nudix hydrolase 9							ath:AT3G46200		GO:0005829; GO:0052751; GO:0046872; GO:0071242	CC; MF; MF; BP	cytosol; GDP-mannose hydrolase activity; metal ion binding; cellular response to ammonium ion	130795at3193	Duplicated	Nepenthes_gracilis_Nepgr000111:27-893	390.7	241	https://www.orthodb.org/v10?query=130795at3193	nudix hydrolase 9	951	11	35,97,110,144,303,441,590,649,735,792,867	scaffold2	1786109	1807848	-	0.104497	0.109029	0.095581	0.049161	0.106558	0.073283	0.113824	0.216681	0.217947	0.188415	0.232017	0.195673	0.090844	0.094073	0.04925	0.072936	0.084879	0.115907	0.042321	0.062375	0.056442	0.044352	0.077884	0.040331	0.189191	0.212371	0.244903	0.221889	0.189499	0.196688	0.150343	0.17984	0.140143	0.105669	0.108945	0.162894	0.142108	0.1136	0.088642	0.104077	0.099369	0.124665	TRUE	root	0.44311	FALSE	NA	FALSE	0.167956	1.61704	0.209153	0.658708	NA	FALSE	-0.128105	1.16552	0.0749393	0.790475	NA	FALSE	-0.146629	1.91205	0.329864	0.58077	NA	FALSE	-0.334934	1.40845	1.41932	0.267522	0.593513	TRUE	-0.234139	2.62645	1.02012	0.340715	0.998297	TRUE	0.207917	2.5077	0.855813	0.377519
Nepenthes_gracilis_Nepgr000112	OG0003458	MIZ1_ARATH	MIZ1_ARATH	Q:92-252,H:126-297	52.3	2.26e-53	Protein MIZU-KUSSEI 1							ath:AT2G41660		GO:0032541; GO:0005737; GO:0005783; GO:0005789; GO:0016020; GO:0009658; GO:0010274	CC; CC; CC; CC; CC; BP; BP	cortical endoplasmic reticulum; cytoplasm; endoplasmic reticulum; endoplasmic reticulum membrane; membrane; chloroplast organization; hydrotropism								759	0		scaffold2	1821943	1822701	-	0.001334	0.001284	0	0	0	0	0	0	0	0	0	0	0.014598	0.002593	0.014226	0.021504	0.004014	0.012681	0	0.001234	0	0	0	0	0.003735	0.001283	0.004734	0.001353	0	0	0.011727	0	0	0	0	0.001276	0	0	0	0.004137	0	0	FALSE	lid	0.911504	TRUE	NA	FALSE	0.261463	-1.45271	0.0850408	0.777455	NA	FALSE	-1.6959	-3.4529	0.866728	0.382972	NA	FALSE	2.93788	-3.57307	2.00303	0.20367	NA	FALSE	-2.43883	-3.83284	1.98579	0.208181	NA	FALSE	2.73712	-3.11044	2.24948	0.170295	NA	FALSE	0	-4.1185	0	1
Nepenthes_gracilis_Nepgr000113	OG0021027	Y5597_ARATH	Y5597_ARATH	Q:30-90,H:267-327	49.2	1.92e-10	Probable receptor-like protein kinase At5g59700							ath:AT5G59700		GO:0016021; GO:0005886; GO:0009506; GO:0005524; GO:0004672; GO:0004674; GO:0004714; GO:0046777	CC; CC; CC; MF; MF; MF; MF; BP	integral component of membrane; plasma membrane; plasmodesma; ATP binding; protein kinase activity; protein serine/threonine kinase activity; transmembrane receptor protein tyrosine kinase activity; protein autophosphorylation								366	0		scaffold2	1827766	1828131	+	0.005297	0	0	0.005603	0	0	0	0	0	0	0	0.005844	0	0.005246	0	0	0	0	0	0	0	0	0	0	0	0	0	0	0.015758	0.005369	0	0.015795	0	0	0	0	0	0	0	0	0	0	FALSE	tendril	0.914917	TRUE	NA	FALSE	-1.74078	-3.63688	0.808514	0.399971	NA	FALSE	0	-3.54679	0	1	NA	FALSE	0	-3.85532	0	1	NA	FALSE	0.0933129	-3.82946	0.00301993	0.957517	NA	FALSE	-0.278405	-3.28638	0.028257	0.870486	NA	FALSE	1.79855	-4.01049	0.829809	0.390209
Nepenthes_gracilis_Nepgr000114		HERK_ARATH	HERK_ARATH	Q:1-97,H:554-653	69	2.52e-36	Receptor-like protein kinase HERK 1							ath:AT3G46290		GO:0016021; GO:0005886; GO:0009506; GO:0005524; GO:0004672; GO:0004674; GO:0004714; GO:0046777; GO:0009741; GO:0009826	CC; CC; CC; MF; MF; MF; MF; BP; BP; BP	integral component of membrane; plasma membrane; plasmodesma; ATP binding; protein kinase activity; protein serine/threonine kinase activity; transmembrane receptor protein tyrosine kinase activity; protein autophosphorylation; response to brassinosteroid; unidimensional cell growth								321	0		scaffold2	1831286	1831606	+	0	0	0	0	0	0	0.038046	0	0.063804	0.008331	0	0.017026	0.023214	0.015366	0	0	0	0	0	0.021152	0	0	0.008559	0	0.03772	0.054144	0	0.076279	0	0.015651	0.053529	0.007733	0.013515	0	0	0	0	0	0.016265	0.008925	0	0	FALSE	root	0.698782	TRUE	NA	FALSE	-3.68308	-3.28589	3.32597	0.113229	NA	FALSE	-1.24153	-3.19975	0.471512	0.50965	NA	FALSE	-0.855173	-3.56821	0.248727	0.630752	NA	FALSE	0	-4.02739	0	1	NA	FALSE	-0.137301	-2.52566	0.0131588	0.91137	NA	FALSE	-1.90204	-2.9696	2.16955	0.172694
Nepenthes_gracilis_Nepgr000115	OG0004290	ECA4_ARATH	ECA4_ARATH	Q:1-1048,H:1-1045	79.7	0	Calcium-transporting ATPase 4, endoplasmic reticulum-type				18967	8	i84-101o111-133i286-308o332-354i804-826o865-887i988-1010o1014-1036i	ath:AT1G07670		GO:0005783; GO:0005576; GO:0016021; GO:0005524; GO:0016887; GO:0046872; GO:0005388; GO:0015662; GO:0070588; GO:0006874; GO:0034220	CC; CC; CC; MF; MF; MF; MF; MF; BP; BP; BP	endoplasmic reticulum; extracellular region; integral component of membrane; ATP binding; ATP hydrolysis activity; metal ion binding; P-type calcium transporter activity; P-type ion transporter activity; calcium ion transmembrane transport; cellular calcium ion homeostasis; ion transmembrane transport								3186	7	1.41615e+27	scaffold2	1849532	1856629	+	0.960501	0.967081	1.06685	1.21449	1.02894	0.766608	0.831425	0.86887	0.98491	0.97098	1.02043	0.724572	0.929315	0.869935	0.816038	0.904901	0.695794	0.765018	0.387433	0.782113	0.463986	0.447595	0.553653	0.570786	0.621793	0.297485	0.359609	0.70276	0.458878	0.601102	0.775996	0.401178	0.494235	1.28678	1.1734	1.10195	1.10039	1.08016	1.03214	1.16142	0.858506	1.16344	TRUE	trap	0.358726	FALSE	0.999267	TRUE	-0.214665	7.53616	0.844027	0.383166	0.999765	TRUE	-0.204799	6.84719	0.501037	0.497022	0.999875	TRUE	-0.124717	7.96423	0.782192	0.401043	0.632881	TRUE	0.179972	7.66386	0.559453	0.475804	0.904606	TRUE	0.0628655	6.62669	0.0715831	0.795502	0.998297	TRUE	0.0269296	7.3337	0.0299823	0.866117
Nepenthes_gracilis_Nepgr000116	OG0123654																									255	2	68195	scaffold2	1881718	1887074	+	0.55108	0.694004	0.847332	0.590836	0.937828	0.638817	0.811814	0.587852	0.789884	0.637239	0.644313	0.531038	0.309904	0.454834	0.251621	0.134007	0.318484	0.163614	0.04373	0.367873	0.211894	0	0.244669	0.1564	0.409726	0.279505	0.198747	0.299301	0.264099	0.168523	0.218444	0.329664	0.283571	1.27591	0.842636	1.01106	0.37179	0.710196	0.679115	0.377364	0.644225	1.13231	TRUE	trap	0.585214	FALSE	0.999267	TRUE	-0.934085	-0.439396	2.41846	0.155715	0.999765	TRUE	-0.867151	-0.880773	0.548939	0.477696	0.999875	TRUE	0.351163	0.979832	0.349647	0.569858	0.85762	TRUE	0.0968528	0.932616	0.0920693	0.769272	0.684816	TRUE	0.391139	-0.574541	0.62167	0.452118	0.998297	TRUE	-0.395637	0.73039	1.67579	0.225672
Nepenthes_gracilis_Nepgr000117	OG0005952	NFRKB_HUMAN	NFRKB_HUMAN	Q:952-1250,H:368-660	36.8	2e-38	Nuclear factor related to kappa-B-binding protein							hsa:4798		GO:0031011; GO:0005654; GO:0005634; GO:0003677; GO:0002020; GO:0006338; GO:0006310; GO:0006281; GO:0042766; GO:0045893; GO:0051726; GO:0033044; GO:0006275; GO:0060382	CC; CC; CC; MF; MF; BP; BP; BP; BP; BP; BP; BP; BP; BP	Ino80 complex; nucleoplasm; nucleus; DNA binding; protease binding; chromatin remodeling; DNA recombination; DNA repair; obsolete nucleosome mobilization; positive regulation of transcription, DNA-templated; regulation of cell cycle; regulation of chromosome organization; regulation of DNA replication; regulation of DNA strand elongation								4152	0		scaffold2	1887119	1891270	+	0.174237	0.198059	0.20983	0.142903	0.18444	0.134074	0.145601	0.196741	0.239052	0.167543	0.227809	0.164356	0.146816	0.155237	0.17028	0.160973	0.131173	0.179436	0.064838	0.158739	0.122192	0.081604	0.115312	0.118428	0.092184	0.052216	0.053227	0.125152	0.095248	0.112352	0.102416	0.067437	0.103149	0.228871	0.211746	0.214133	0.180422	0.170408	0.179548	0.181215	0.138079	0.231148	TRUE	trap	0.359461	FALSE	0.999267	TRUE	-0.0339806	5.00625	0.0315244	0.863166	NA	FALSE	-0.254623	4.64958	0.614124	0.453431	0.999875	TRUE	-0.0498909	5.1056	0.085164	0.777486	0.318487	TRUE	-0.234274	4.87044	2.40052	0.159732	NA	FALSE	-0.144638	4.17175	0.683379	0.431295	0.998297	TRUE	-0.0540008	4.92208	0.205801	0.660133
Nepenthes_gracilis_Nepgr000118	OG0001012	PUM1_ARATH	PUM1_ARATH	Q:3-1018,H:13-965	60.1	8.17e-240	Pumilio homolog 1							ath:AT2G29200		GO:0005737; GO:0003729; GO:0010608; GO:0006417	CC; MF; BP; BP	cytoplasm; mRNA binding; post-transcriptional regulation of gene expression; regulation of translation								3111	10	5.91208e+38	scaffold2	1903065	1917546	+	0.574171	0.646044	0.604116	0.605182	0.726574	0.54437	0.535712	0.656961	0.738326	0.58743	0.819138	0.592418	0.493551	0.581749	0.387324	0.379246	0.455066	0.450525	0.23726	0.598287	0.385139	0.232748	0.434547	0.370578	0.470732	0.32101	0.288104	0.501487	0.399276	0.477712	0.457916	0.39259	0.459957	0.695417	0.676146	0.803178	0.573931	0.653475	0.597974	0.579088	0.534802	0.76114	TRUE	trap	0.30417	FALSE	0.999267	TRUE	-0.274428	6.34039	1.36998	0.27307	0.999765	TRUE	-0.399349	6.19386	1.153	0.310953	0.999875	TRUE	-0.0405678	6.78471	0.0371517	0.851729	0.377163	TRUE	0.189903	6.5967	1.85215	0.210481	0.779851	TRUE	0.0714172	6.14434	0.320489	0.586126	0.998297	TRUE	0.060502	6.62306	0.322702	0.582994
Nepenthes_gracilis_Nepgr000119	OG0002129	PCLL_ARATH	PCLL_ARATH	Q:1-310,H:1-285	47.5	2.26e-70	Transcription factor BOA							ath:AT5G59570		GO:0005634; GO:0003677; GO:0003700; GO:0007623; GO:0009909; GO:0006355	CC; MF; MF; BP; BP; BP	nucleus; DNA binding; DNA-binding transcription factor activity; circadian rhythm; regulation of flower development; regulation of transcription, DNA-templated								969	0		scaffold2	1917659	1918627	+	0.234708	0.406424	0.484013	0.288551	0.343329	0.44679	0.211092	0.450434	0.744543	0.321704	0.532502	0.623186	0.39875	0.541179	0.563898	0.523429	0.476203	0.786238	0.26614	0.42933	0.497356	0.340892	0.395372	0.629191	0.346129	0.283288	0.261908	0.22054	0.379914	0.582623	0.287231	0.34403	0.474529	0.257063	0.206031	0.724809	0.319903	0.352339	0.481543	0.398301	0.343879	0.62249	TRUE	lid	0.278642	FALSE	0.999267	TRUE	0.259749	4.68321	0.953178	0.355439	0.999765	TRUE	0.105294	4.44275	0.0759157	0.789152	0.999875	TRUE	0.166789	4.08764	0.278904	0.611066	0.930086	TRUE	0.0573007	3.717	0.0227857	0.883737	0.993215	TRUE	0.010237	3.94699	0.000541697	0.981975	0.998297	TRUE	0.141326	4.09599	0.114145	0.742724
Nepenthes_gracilis_Nepgr000120	OG0013494	PP436_ARATH	PP436_ARATH	Q:43-290,H:286-532	57.7	3.23e-95	Pentatricopeptide repeat-containing protein At5g59600							ath:AT5G59600												879	0		scaffold2	1925741	1926619	-	0.140474	0.155347	0.108322	0.106698	0.125531	0.119918	0.107272	0.13266	0.159674	0.136164	0.099997	0.159529	0.171398	0.116325	0.120516	0.126677	0.125218	0.11077	0.060779	0.104751	0.082692	0.081403	0.06339	0.04588	0.121729	0.086233	0.061819	0.160189	0.121664	0.106022	0.168019	0.089408	0.1574	0.142127	0.151906	0.151693	0.130736	0.099132	0.079702	0.134447	0.071758	0.111248	TRUE	trap	0.241899	FALSE	NA	FALSE	-0.207252	2.1031	0.424852	0.531471	NA	FALSE	-0.527804	1.45919	1.47409	0.255694	NA	FALSE	-0.0842912	1.62797	0.119236	0.738341	NA	FALSE	-0.0731674	1.77684	0.0978267	0.762419	0.660493	TRUE	0.251219	2.01777	0.72151	0.419214	NA	FALSE	0.0648248	1.80461	0.0415032	0.842811
Nepenthes_gracilis_Nepgr000121	OG0013494	PP436_ARATH	PP436_ARATH	Q:20-229,H:10-217	43.8	1.78e-52	Pentatricopeptide repeat-containing protein At5g59600							ath:AT5G59600												741	0		scaffold2	1926643	1927383	-	0.088579	0.090312	0.070493	0.101368	0.090821	0.05708	0.076717	0.091868	0.158501	0.106923	0.092285	0.087203	0.069528	0.073854	0.057667	0.062579	0.048824	0.045957	0.009949	0.07036	0.038448	0.005819	0.039133	0.018008	0.086629	0.042927	0.019461	0.045235	0.046596	0.044291	0.065694	0.042035	0.086823	0.106488	0.109223	0.140661	0.048548	0.064113	0.075659	0.08249	0.054132	0.062531	FALSE	trap	0.465154	FALSE	NA	FALSE	-0.3933	0.645476	0.963949	0.352871	NA	FALSE	-1.02809	-0.111973	1.41522	0.264723	NA	FALSE	-0.064589	0.607889	0.0369069	0.852212	NA	FALSE	0.116403	0.810402	0.178198	0.683997	NA	FALSE	0.679325	0.40373	3.01081	0.119157	NA	FALSE	-0.151941	1.04027	0.253108	0.626205
Nepenthes_gracilis_Nepgr000122	OG0009203	TC753_ARATH	TC753_ARATH	Q:124-816,H:127-818	85.1	0	Protein TOC75-3, chloroplastic							ath:AT3G46740		GO:0009507; GO:0009941; GO:0009707; GO:0005829; GO:0031359; GO:0016021; GO:0000325; GO:0009536; GO:0001401; GO:0010006; GO:0061927; GO:0015450; GO:0009658; GO:0048598; GO:0045037; GO:0045040; GO:0045036; GO:0065003	CC; CC; CC; CC; CC; CC; CC; CC; CC; CC; CC; MF; BP; BP; BP; BP; BP; BP	chloroplast; chloroplast envelope; chloroplast outer membrane; cytosol; integral component of chloroplast outer membrane; integral component of membrane; plant-type vacuole; plastid; SAM complex; Toc complex; TOC-TIC supercomplex I; protein-transporting ATPase activity; chloroplast organization; embryonic morphogenesis; protein import into chloroplast stroma; protein insertion into mitochondrial outer membrane; protein targeting to chloroplast; protein-containing complex assembly								2451	6	2.40496e+19	scaffold2	1928961	1938054	-	0.633552	0.606539	0.648563	0.806946	0.765802	0.654171	0.564994	0.648321	0.893146	0.715909	0.889644	0.693759	0.40328	0.413192	0.329539	0.38681	0.335166	0.476846	0.251411	0.336051	0.292322	0.285796	0.295017	0.282073	0.595393	0.565487	0.45111	0.450228	0.333012	0.39616	0.446401	0.381161	0.457286	0.458184	0.487341	0.546189	0.597197	0.615845	0.513875	0.617948	0.449177	0.667331	TRUE	leaf	0.340602	FALSE	0.999267	TRUE	0.0380681	5.66877	0.0377709	0.850394	0.999765	TRUE	-0.167119	5.35911	0.75421	0.407778	0.999875	TRUE	-0.100053	6.2605	0.45075	0.519987	0.0677166	TRUE	0.477332	6.44337	11.1889	0.0100951	0.215211	TRUE	0.316791	5.61946	5.70582	0.0425436	0.998297	TRUE	0.178061	6.48035	1.59248	0.236688
Nepenthes_gracilis_Nepgr000123	OG0011221	XYLL3_ARATH	XYLL3_ARATH	Q:62-564,H:56-558	75.6	4.18e-260	D-xylose-proton symporter-like 3, chloroplastic				24232	12	o98-120i150-172o182-204i209-229o244-266i271-288o365-387i406-423o433-455i460-482o497-519i526-548o	ath:AT5G59250		GO:0009507; GO:0009941; GO:0031969; GO:0016021; GO:0009536; GO:0005355; GO:1904659	CC; CC; CC; CC; CC; MF; BP	chloroplast; chloroplast envelope; chloroplast membrane; integral component of membrane; plastid; glucose transmembrane transporter activity; glucose transmembrane transport								1695	13	1.35273e+44	scaffold2	1939312	1944549	-	0.722359	0.520703	0.542892	0.244255	0.442315	0.287218	0.673887	0.886931	0.86223	0.658975	0.999268	0.601149	0.355036	0.296257	0.206517	0.214242	0.337489	0.292751	0.256072	0.288998	0.21861	0.220789	0.289887	0.199864	0.184411	0.158184	0.199146	0.394722	0.242212	0.340587	0.209917	0.21393	0.210254	0.588447	0.553865	0.532106	0.681504	0.455524	0.390863	0.555894	0.445361	0.392177	TRUE	leaf	0.545368	FALSE	0.999267	TRUE	-0.0591699	4.53205	0.0426302	0.841204	0.999765	TRUE	-0.249634	4.48514	1.04279	0.333921	0.999875	TRUE	-0.237695	5.34892	1.00533	0.343991	0.0373116	TRUE	-0.953523	5.07517	18.7149	0.00250074	0.130675	TRUE	-0.530572	4.28062	9.51299	0.014172	0.998297	TRUE	-0.166971	5.99671	1.39784	0.265464
Nepenthes_gracilis_Nepgr000124	OG0000244	TRNHF_ARATH	TRNHF_ARATH	Q:54-309,H:3-258	65.2	6.9e-116	Tropinone reductase homolog At5g06060							ath:AT5G06060		GO:0005886; GO:0016491	CC; MF	plasma membrane; oxidoreductase activity								948	5	58224432649756	scaffold2	1959837	1976647	+	0.389478	0.151822	0.117052	0.160228	0.188201	0.075313	0.377727	0.300587	0.325691	0.399677	0.446931	0.305896	0.772921	0.30655	0.114113	0.132793	0.420873	0.08055	1.10467	0.224777	0.212067	0.832147	0.252414	0.247223	0.047208	0.071248	0.069143	1.04531	0.469709	0.673516	0.748441	0.444974	0.387887	0.274411	0.138412	0.069805	0.456902	0.181682	0.144445	0.605846	0.183885	0.171656	TRUE	tendril	0.582226	FALSE	0.999267	TRUE	-1.09915	3.77958	1.60743	0.237936	0.999765	TRUE	-0.635653	4.87266	0.490135	0.501618	0.999875	TRUE	0.253338	3.3897	0.203213	0.663533	0.416494	TRUE	-0.605141	2.46442	1.56039	0.246777	0.436773	TRUE	-0.493651	4.77052	2.08959	0.184583	0.998297	TRUE	0.189332	3.53443	0.698099	0.423674
Nepenthes_gracilis_Nepgr000125	OG0000244	TRNH5_ARATH	TRNH5_ARATH	Q:5-239,H:65-319	60	1.66e-101	Tropinone reductase homolog At2g29260, chloroplastic							ath:AT2G29260		GO:0009507; GO:0016491	CC; MF	chloroplast; oxidoreductase activity								729	5	68276362433540	scaffold2	1984656	2011294	+	2.97975	2.33083	2.17462	2.0237	2.46411	2.19731	2.57823	2.35935	2.35265	2.26105	2.68222	2.07321	1.92687	1.52936	1.13615	0.745754	2.02795	1.38265	2.87372	2.03312	1.94412	2.53743	2.59303	2.05604	0.002646	0.005429	0.008767	3.12974	2.15086	2.56939	2.10502	2.12015	1.93934	2.12047	2.02147	1.49707	2.57909	1.78799	1.82763	2.59005	1.98004	2.03708	TRUE	leaf	0.250256	FALSE	0.999267	TRUE	-0.153453	6.44295	0.0689972	0.798955	0.999765	TRUE	-0.1144	8.08181	0.0708854	0.79607	0.999875	TRUE	0.0835068	7.34961	0.0782393	0.786453	0.422123	TRUE	-0.361233	7.57658	1.52177	0.252223	0.144538	TRUE	-0.800766	7.7252	8.54295	0.0182421	0.998297	TRUE	-0.198192	7.5154	0.897678	0.36658
Nepenthes_gracilis_Nepgr000126	OG0000244	TRNHF_ARATH	TRNHF_ARATH	Q:3-257,H:4-258	65.1	1.09e-115	Tropinone reductase homolog At5g06060							ath:AT5G06060		GO:0005886; GO:0016491	CC; MF	plasma membrane; oxidoreductase activity								789	4	68276493600	scaffold2	2018742	2025928	+	0.002524	0	0	0	0	0	0	0	0	0.004013	0	0.003952	0.002528	0.002455	0.001355	0	0.002535	0	0	0	0	0	0	0	0	0.002428	0	0.008934	0.001245	0.002505	0.003715	0	0.002302	0.001362	0	0	0	0	0	0	0	0	FALSE	tendril	0.79419	TRUE	NA	FALSE	-1.19133	-3.13127	0.663378	0.437231	NA	FALSE	0	-3.54679	0	1	NA	FALSE	0	-3.85532	0	1	NA	FALSE	-2.4578	-3.82994	1.53473	0.261424	NA	FALSE	-0.843258	-2.83214	0.527941	0.487239	NA	FALSE	4.0606	-3.55827	4.02593	0.0814556
Nepenthes_gracilis_Nepgr000127	OG0000244	TRNHF_ARATH	TRNHF_ARATH	Q:3-257,H:4-258	64.7	2.15e-113	Tropinone reductase homolog At5g06060							ath:AT5G06060		GO:0005886; GO:0016491	CC; MF	plasma membrane; oxidoreductase activity								792	4	68276493600	scaffold2	2035778	2040705	+	0.006271	0.002422	0.0051	0.006283	0.008981	0.012046	0.00295	0.001488	0.010732	0.00266	0.005941	0.001314	0.002516	0.002446	0.009429	0	0.001261	0	0	0.004639	0.004587	0.002652	0.001246	0.005059	0.001172	0.00362	0.002231	0.00255	0	0	0.003707	0.003648	0.002292	0.00943	0.007936	0.00122	0.006436	0.001253	0	0.001302	0.009123	0.003833	FALSE	digestiveZone	0.498535	FALSE	NA	FALSE	-3.09741	-2.78782	4.65641	0.0604952	NA	FALSE	-0.157383	-2.49846	0.0157206	0.902986	NA	FALSE	0.880503	-2.66627	0.560047	0.474643	NA	FALSE	1.1066	-2.24838	3.26933	0.108045	NA	FALSE	1.89596	-3.10354	2.21016	0.173668	NA	FALSE	-0.61043	-2.81871	0.459994	0.513598
Nepenthes_gracilis_Nepgr000128	OG0008713																		130625at3193	Complete	Nepenthes_gracilis_Nepgr000128:6-1352	376.6	333	https://www.orthodb.org/v10?query=130625at3193	Myosin heavy chain-like protein	1356	14	3.91332e+42	scaffold2	2048322	2059548	+	0.560277	0.604821	0.521559	0.610326	0.606192	0.517569	0.362856	0.414805	0.488301	0.41383	0.51157	0.376586	0.45805	0.49856	0.452299	0.392469	0.446073	0.559778	0.38412	0.512758	0.433101	0.48847	0.423504	0.481793	0.634677	0.652361	0.585934	0.583419	0.476027	0.50991	0.511832	0.401301	0.442927	0.419732	0.34204	0.504957	0.523313	0.449515	0.475775	0.521211	0.381268	0.589744	TRUE	root	0.240345	FALSE	0.999267	TRUE	-0.061579	4.99903	0.109373	0.748734	0.999765	TRUE	-0.0519761	5.13927	0.064802	0.8048	0.999875	TRUE	-0.0527804	4.95977	0.128369	0.728955	0.364709	TRUE	0.19234	5.08361	1.95838	0.199095	0.633458	TRUE	-0.113328	4.93082	0.833844	0.386638	0.998297	TRUE	0.0445146	4.47145	0.138758	0.717588
Nepenthes_gracilis_Nepgr000129	OG0000776	RB2BV_BETVU	RB2BV_BETVU	Q:1-215,H:1-214	89.8	5.31e-134	Ras-related protein Rab2BV							bvg:104900042		GO:0005886; GO:0005525; GO:0003924	CC; MF; MF	plasma membrane; GTP binding; GTPase activity								648	1	483	scaffold2	2070029	2072237	-	0.021799	0.011374	0.005167	0.006806	0.01047	0.014682	0	0	0.001814	0.001798	0.012018	0	0	0.00165	0.005448	0	0	0.001809	0.005253	0.001566	0.003101	0.01067	0.010147	0	0.052683	0.041343	0.033985	0.00172	0.005005	0.005045	0	0.011476	0.006147	0	0	0	0.010471	0	0.001698	0.007065	0.007032	0	FALSE	root	0.898875	TRUE	NA	FALSE	-1.71326	-3.26624	1.0315	0.337387	NA	FALSE	0.844857	-2.325	0.431695	0.527653	NA	FALSE	0.166333	-2.77948	0.0169571	0.899453	NA	FALSE	-0.112102	-2.00704	0.0304029	0.865893	NA	FALSE	0.745801	-2.67559	0.384302	0.551763	NA	FALSE	2.41759	-3.38621	2.55411	0.142272
Nepenthes_gracilis_Nepgr000130	OG0008115	ELOC_SCHPO	ELOC_SCHPO	Q:33-122,H:6-95	41.8	5.61e-19	Elongin-C							spo:SPBC186107		GO:0005829; GO:0070449; GO:0005634; GO:0030674; GO:0016251; GO:0003711; GO:0006368; GO:0006367; GO:0006511	CC; CC; CC; MF; MF; MF; BP; BP; BP	cytosol; elongin complex; nucleus; protein-macromolecule adaptor activity; RNA polymerase II general transcription initiation factor activity; transcription elongation regulator activity; transcription elongation from RNA polymerase II promoter; transcription initiation from RNA polymerase II promoter; ubiquitin-dependent protein catabolic process								375	2	190296	scaffold2	2080995	2083237	+	2.09529	1.96683	1.79795	1.56488	1.84826	1.56683	1.88252	2.02005	1.99843	1.91262	2.02064	1.85874	2.31279	2.24375	2.52892	2.27815	2.1767	2.6582	2.51097	2.24491	2.38527	2.66114	2.35984	2.48731	2.13341	2.11869	1.65177	2.69395	2.64067	2.50992	2.56398	2.30787	2.34214	1.47326	1.53625	1.71383	2.0609	1.70288	1.69548	2.24865	1.55761	1.87004	TRUE	tendril	0.205283	FALSE	0.999267	TRUE	-0.106236	5.97019	0.258518	0.623861	0.999765	TRUE	-0.00865784	6.30123	0.00120314	0.973089	0.999875	TRUE	-0.0184255	4.92089	0.0098003	0.92346	0.0809623	TRUE	-0.453884	4.76057	9.63049	0.0145181	0.516729	TRUE	-0.183837	6.09202	1.48502	0.256128	0.998297	TRUE	-0.0827289	4.93228	0.350882	0.567265
Nepenthes_gracilis_Nepgr000131	OG0008719	ARGC_ARATH	ARGC_ARATH	Q:214-587,H:27-401	75.5	9.6e-204	Probable N-acetyl-gamma-glutamyl-phosphate reductase, chloroplastic							ath:AT2G19940		GO:0009507; GO:0009570; GO:0005730; GO:0005507; GO:0003942; GO:0051287; GO:0046983; GO:0006526	CC; CC; CC; MF; MF; MF; MF; BP	chloroplast; chloroplast stroma; nucleolus; copper ion binding; N-acetyl-gamma-glutamyl-phosphate reductase activity; NAD binding; protein dimerization activity; arginine biosynthetic process								1764	14	1.08237e+44	scaffold2	2085123	2094185	-	1.17792	0.984084	0.896529	0.803329	1.06594	0.826643	1.02645	1.03565	1.15894	1.00416	1.33948	0.894966	0.568958	0.519874	0.377784	0.333201	0.542762	0.357209	0.633186	0.6748	0.4965	0.546395	0.768514	0.450438	0.487891	0.397383	0.442281	0.967384	0.66307	0.826425	0.627909	0.717738	0.585265	0.711995	0.670289	0.765276	1.01265	0.862344	0.807817	0.970283	0.885805	0.853381	TRUE	leaf	0.364089	FALSE	0.999267	TRUE	-0.314842	5.40975	1.03347	0.336952	0.999765	TRUE	-0.156352	6.10532	0.316518	0.587489	0.999875	TRUE	-0.0465883	6.63137	0.0724772	0.79425	0.580665	TRUE	-0.144225	6.59514	0.739221	0.41483	0.367995	TRUE	-0.309826	6.16783	2.7993	0.131066	0.999669	TRUE	-0.00731084	6.78109	0.00308202	0.956863
Nepenthes_gracilis_Nepgr000132	OG0018839	EPSF_BACSU	EPSF_BACSU	Q:238-394,H:152-306	29.4	1.65e-07	Putative glycosyltransferase EpsF				2002	1	i13-32o	bsu:BSU34320		GO:0016757; GO:0000271	MF; BP	glycosyltransferase activity; polysaccharide biosynthetic process								1470	0		scaffold2	2095959	2097428	-	0	0	0	0	0	0	0	0	0	0	0	0	0.004515	0.004371	0.010841	0.011467	0.006698	0.011792	0	0	0.002569	0	0	0.000563	0.009911	0.005484	0.003527	0	0	0	0	0	0	0	0	0	0	0	0.000556	0	0	0	FALSE	lid	0.880582	TRUE	NA	FALSE	0.559784	-0.825628	0.803104	0.394437	NA	FALSE	-1.9787	-3.03497	1.08099	0.325686	NA	FALSE	-1.77969	-3.75242	0.974881	0.359247	NA	FALSE	0	-4.02739	0	1	NA	FALSE	0	-3.88824	0	1	NA	FALSE	0	-4.1185	0	1
Nepenthes_gracilis_Nepgr000133	OG0000193	U76G1_STERE	U76G1_STERE	Q:4-111,H:39-148	35.7	9.73e-06	UDP-glycosyltransferase 76G1									GO:0035251	MF	UDP-glucosyltransferase activity								372	1	13	scaffold2	2102659	2103133	+	0	0	0	0	0	0	0	0	0	0	0	0	0	0	0	0	0	0	0	0	0	0	0	0	0	0	0	0	0	0	0	0	0	0	0	0	0	0	0	0	0	0	FALSE	digestiveZone	NA	NA	NA	FALSE	0	-3.73819	0	1	NA	FALSE	0	-3.54679	0	1	NA	FALSE	0	-3.85532	0	1	NA	FALSE	0	-4.02739	0	1	NA	FALSE	0	-3.88824	0	1	NA	FALSE	0	-4.1185	0	1
Nepenthes_gracilis_Nepgr000134																										300	2	112240	scaffold2	2115050	2120886	+	0.441906	0.483187	0.559951	0.347214	0.373744	0.399859	0.491587	0.434824	0.510523	0.529603	0.650549	0.27481	0.232323	0.108892	0.08869	0.126758	0.168244	0.153779	0.01958	0.147103	0.210453	0.019835	0.020986	0.051528	0.353583	0.246005	0.039391	0.136405	0.307444	0.27733	0.152038	0.221208	0.056585	0.436997	0.733621	0.416279	0.444284	0.730116	0.49713	0.401313	0.42247	0.901254	TRUE	waxyZone	0.476417	FALSE	0.999267	TRUE	-0.108979	-0.749513	0.0329895	0.86006	NA	FALSE	-2.30796	-1.25471	4.99588	0.0523481	0.999875	TRUE	-0.0729142	1.22996	0.0236481	0.881409	0.310708	TRUE	-0.45196	0.651599	2.48845	0.153179	0.55509	TRUE	-0.704323	-0.423449	1.23253	0.297703	0.999669	TRUE	-0.020157	0.753715	0.00375589	0.952386
Nepenthes_gracilis_Nepgr000135	OG0002736																									2793	1	2604	scaffold2	2120965	2123872	+	0.194896	0.181607	0.220735	0.119294	0.138891	0.132821	0.170465	0.149019	0.189559	0.188148	0.167836	0.123339	0.105542	0.107189	0.097555	0.062729	0.143072	0.084346	0.03108	0.103399	0.0886	0.046749	0.070687	0.091673	0.116038	0.077888	0.070618	0.136675	0.080308	0.1089	0.075659	0.065961	0.095873	0.225283	0.223669	0.146123	0.219395	0.184844	0.197831	0.188362	0.167808	0.263666	TRUE	waxyZone	0.381313	FALSE	NA	FALSE	-0.107684	3.71292	0.0996515	0.759736	NA	FALSE	-0.209581	3.40052	0.212112	0.656077	0.999875	TRUE	-0.0416434	4.68656	0.0481689	0.831513	0.0863986	TRUE	-0.51238	4.17323	9.09884	0.0165697	NA	FALSE	-0.292198	3.44547	1.76586	0.21888	0.998297	TRUE	-0.0944189	4.11239	0.194363	0.669045
Nepenthes_gracilis_Nepgr000136	OG0004168	TIM10_ARATH	TIM10_ARATH	Q:9-84,H:8-83	69.7	1.33e-35	Mitochondrial import inner membrane translocase subunit TIM10							ath:AT2G29530		GO:0005743; GO:0005758; GO:0046872; GO:0045039	CC; CC; MF; BP	mitochondrial inner membrane; mitochondrial intermembrane space; metal ion binding; protein insertion into mitochondrial inner membrane								255	4	51121160213	scaffold2	2129747	2132137	-	2.30532	2.3195	2.28723	3.08774	2.79109	2.71441	1.84311	2.04164	2.29124	2.18875	2.36092	2.25536	2.60109	2.74628	2.49106	2.77726	2.7358	2.84248	2.75785	2.63874	2.55066	2.81101	2.69757	2.73591	1.77499	1.41845	1.44606	2.57537	2.42809	2.76044	3.3912	2.77379	2.84775	2.5665	2.32203	2.60642	2.24704	2.19773	2.12535	2.59604	1.9626	2.46411	TRUE	tendril	0.159258	FALSE	0.999267	TRUE	0.13015	4.83193	0.427667	0.530146	0.999765	TRUE	-0.093652	5.07616	0.165336	0.69382	0.999875	TRUE	0.129964	4.05473	0.625957	0.450572	0.028315	TRUE	0.961214	4.53334	23.3505	0.00128566	0.061249	TRUE	0.819492	5.00901	19.0098	0.00215158	0.998297	TRUE	0.337047	3.70633	3.72281	0.0836375
Nepenthes_gracilis_Nepgr000137	OG0005701	NCER1_ARATH	NCER1_ARATH	Q:23-787,H:12-778	74.4	0	Neutral ceramidase 1							ath:AT1G07380		GO:0005783; GO:0005576; GO:0005794; GO:0000325; GO:0102121; GO:0017040; GO:0034599; GO:0090156; GO:0046514; GO:0042759; GO:0046512	CC; CC; CC; CC; MF; MF; BP; BP; BP; BP; BP	endoplasmic reticulum; extracellular region; Golgi apparatus; plant-type vacuole; ceramidase activity; N-acylsphingosine amidohydrolase activity; cellular response to oxidative stress; cellular sphingolipid homeostasis; ceramide catabolic process; long-chain fatty acid biosynthetic process; sphingosine biosynthetic process								2367	8	3.68578e+28	scaffold2	2137412	2148713	+	0.684429	0.607565	0.614163	0.52698	0.659167	0.548919	0.40619	0.409368	0.505843	0.410796	0.554073	0.437906	0.356219	0.284367	0.213419	0.194189	0.352082	0.257077	0.406161	0.519678	0.412105	0.432459	0.408894	0.315983	0.416895	0.289685	0.418086	0.471271	0.287613	0.377869	0.353659	0.298076	0.400991	0.498174	0.429802	0.496809	0.565475	0.479595	0.427759	0.585965	0.419232	0.573101	TRUE	digestiveZone	0.324547	FALSE	0.999267	TRUE	-0.115848	5.04151	0.141994	0.71539	0.999765	TRUE	-0.385465	5.92276	3.48907	0.0947201	0.999875	TRUE	0.0277388	5.96137	0.0523186	0.82454	0.869071	TRUE	-0.0342655	6.12672	0.0778429	0.78729	0.911472	TRUE	0.0454715	5.3491	0.0630304	0.807806	0.998297	TRUE	0.0977211	5.51205	0.629582	0.446624
Nepenthes_gracilis_Nepgr000138	OG0003311	PCNA1_DAUCA	PCNA1_DAUCA	Q:1-264,H:1-264	94.3	7.26e-177	Proliferating cell nuclear antigen									GO:0005634; GO:0003677; GO:0030337; GO:0006260; GO:0006275	CC; MF; MF; BP; BP	nucleus; DNA binding; DNA polymerase processivity factor activity; DNA replication; regulation of DNA replication								795	3	225323476	scaffold2	2151905	2154126	-	0.131976	0.146206	0.119323	0.100884	0.104215	0.147474	0.152135	0.210281	0.263015	0.18979	0.228874	0.232745	0.160275	0.220288	0.116262	0.19611	0.123504	0.193316	0.144935	0.125742	0.113168	0.107379	0.110175	0.105129	0.243046	0.173955	0.209624	0.167456	0.133438	0.171448	0.150975	0.118575	0.132106	0.192457	0.303152	0.237518	0.155025	0.156035	0.094798	0.172498	0.098899	0.16365	TRUE	trap	0.346113	FALSE	0.999267	TRUE	-0.00876622	2.3147	0.00057177	0.981466	NA	FALSE	-0.423734	1.96989	1.35573	0.274309	0.999875	TRUE	-0.023328	1.86916	0.00809251	0.930426	NA	FALSE	-0.0206607	1.57811	0.00489182	0.94595	0.843026	TRUE	-0.0937401	1.94075	0.173806	0.687209	0.998297	TRUE	0.0995346	2.30716	0.192359	0.670639
Nepenthes_gracilis_Nepgr000139	OG0003565	CRCK1_ARATH	CRCK1_ARATH	Q:9-425,H:19-447	50.6	8.6e-125	Calmodulin-binding receptor-like cytoplasmic kinase 1							ath:AT5G58940		GO:0005737; GO:0005524; GO:0005516; GO:0004683; GO:0106310; GO:0004674; GO:0004712; GO:0009737; GO:0009409; GO:0042542; GO:0009651	CC; MF; MF; MF; MF; MF; MF; BP; BP; BP; BP	cytoplasm; ATP binding; calmodulin binding; calmodulin-dependent protein kinase activity; protein serine kinase activity; protein serine/threonine kinase activity; protein serine/threonine/tyrosine kinase activity; response to abscisic acid; response to cold; response to hydrogen peroxide; response to salt stress								1374	5	3306297198881130	scaffold2	2156466	2162050	-	0.69201	0.611094	0.627529	0.585244	0.666631	0.554456	0.425985	0.503289	0.53537	0.459548	0.53389	0.445268	0.533876	0.460589	0.478361	0.404562	0.459243	0.579936	0.305731	0.464169	0.370218	0.346344	0.403243	0.438886	0.537409	0.390339	0.423259	0.509044	0.376852	0.483956	0.456233	0.350449	0.38518	0.566389	0.493862	0.502012	0.576233	0.508352	0.504569	0.631269	0.424253	0.610818	TRUE	digestiveZone	0.243379	FALSE	0.999267	TRUE	-0.0805184	5.08965	0.196405	0.668521	0.999765	TRUE	-0.058197	4.88633	0.0630437	0.807405	0.999875	TRUE	-0.0232176	5.16632	0.0361839	0.853647	0.955067	TRUE	0.0111287	5.26809	0.00976618	0.923699	0.727762	TRUE	-0.0889675	4.71202	0.472057	0.510575	0.998297	TRUE	-0.0299084	4.72237	0.0555257	0.81865
Nepenthes_gracilis_Nepgr000140	OG0012276																									582	1	377	scaffold2	2173063	2179227	-	0.006041	0.013547	0.004116	0.020235	0.006302	0.011722	0	0.007144	0.004317	0.004286	0.007196	0.00213	0.114566	0.036735	0.203553	0.118804	0.04228	0.089129	0.008351	0.025797	0.014718	0.051837	0.018196	0.014342	0.00758	0	0.001784	0.010208	0.001992	0.004015	0.023636	0.013688	0.028893	0.00226	0	0.027276	0.006293	0.010187	0.008105	0.02108	0	0.010416	FALSE	lid	0.896921	TRUE	NA	FALSE	-0.592194	0.880201	0.808255	0.39299	NA	FALSE	0.676404	-0.997941	0.670006	0.434253	NA	FALSE	0.126819	-2.30034	0.0201096	0.890569	NA	FALSE	0.807745	-2.31647	1.21684	0.301927	NA	FALSE	2.1787	-1.85557	8.22359	0.0198948	NA	FALSE	0.205381	-3.18717	0.0386276	0.848275
Nepenthes_gracilis_Nepgr000141	OG0001669	LAC4_ARATH	LAC4_ARATH	Q:21-505,H:22-558	66.9	1.79e-267	Laccase-4	1	23	0.745				ath:AT2G38080		GO:0048046; GO:0009505; GO:0005507; GO:0052716; GO:0016491; GO:0009809; GO:0046274; GO:0009834	CC; CC; MF; MF; MF; BP; BP; BP	apoplast; plant-type cell wall; copper ion binding; hydroquinone:oxygen oxidoreductase activity; oxidoreductase activity; lignin biosynthetic process; lignin catabolic process; plant-type secondary cell wall biogenesis								1518	5	932453374661387	scaffold2	2181805	2185595	+	0.311374	0.871794	0.399215	0.051375	0.184093	0.108294	0.0494	0.030806	0.258966	0.020447	0.013965	0.068413	0.04316	0.037747	0.119615	0.020237	0.091387	0.087903	0.036201	0.073229	0.089895	0.048264	0.098995	0.159514	0.089086	0.047451	0.045124	0.038299	0.042433	0.14572	0.028782	0.023836	0.035264	0.264087	0.12264	0.345401	0.232422	0.297688	0.245568	0.042573	0.167671	0.152671	TRUE	digestiveZone	0.656705	FALSE	NA	FALSE	-0.0779761	2.10313	0.01566	0.903275	NA	FALSE	0.520913	2.65247	0.967067	0.351189	0.999875	TRUE	-1.17273	3.66406	4.60639	0.0624948	0.0392825	TRUE	-2.52157	4.41942	17.7794	0.00290224	NA	FALSE	-1.25026	1.60496	5.34772	0.0480313	NA	FALSE	-1.58511	1.90446	3.61963	0.0873992
Nepenthes_gracilis_Nepgr000142	OG0000405																									798	1	347	scaffold2	2188776	2189685	+	0	0.002388	0	0	0.001269	0	0	0.004382	0	0	0.002936	0	0.001243	0.002412	0.010607	0	0.001244	0	0	0	0.001134	0	0	0.001252	0.001159	0.001195	0	0	0	0	0	0	0	0	0.001303	0	0	0	0.002469	0	0.001275	0	FALSE	lid	0.775027	TRUE	NA	FALSE	-3.10498	-2.78587	4.17102	0.0727812	NA	FALSE	-0.0206296	-3.35366	8.04e-05	0.993042	NA	FALSE	-0.81658	-3.56277	0.216875	0.653252	NA	FALSE	-0.630389	-3.74629	0.14149	0.716544	NA	FALSE	0	-3.88824	0	1	NA	FALSE	-0.572545	-3.60211	0.121261	0.735165
Nepenthes_gracilis_Nepgr000143	OG0000405																									576	0		scaffold2	2189791	2190366	+	0.002053	0	0	0	0	0	0	0.00243	0.006583	0	0	0.008648	0	0	0.021852	0.006737	0.006264	0.013158	0	0	0.001885	0	0.002076	0.002099	0	0.00391	0.001816	0	0	0	0.00405	0	0	0	0	0.00201	0	0	0	0	0	0	FALSE	lid	0.865221	TRUE	NA	FALSE	0.149165	-2.30181	0.0114819	0.917112	NA	FALSE	0.723633	-3.26674	0.177066	0.683808	NA	FALSE	0	-3.85532	0	1	NA	FALSE	-1.70113	-3.92533	0.946866	0.367899	NA	FALSE	2.5251	-3.69506	1.50069	0.263768	NA	FALSE	0.00429727	-3.40899	3.55e-06	0.998534
Nepenthes_gracilis_Nepgr000144	OG0000249	POL3_DROME	POL3_DROME	Q:120-264,H:246-390	31	9.71e-17	Retrovirus-related Pol polyprotein from transposon 17.6									GO:0004190; GO:0004519; GO:0003676; GO:0003964; GO:0015074	MF; MF; MF; MF; BP	aspartic-type endopeptidase activity; endonuclease activity; nucleic acid binding; RNA-directed DNA polymerase activity; DNA integration								1176	3	78344783	scaffold2	2190734	2192830	+	0.003324	0.010751	0.001534	0.005309	0.000991	0.001421	0	0.004351	0.002379	0.001566	0.003054	0.002414	0	0.000719	0	0	0.002622	0	0	0	0.003242	0	0	0	0.023686	0.014276	0	0	0	0	0	0	0	0.003634	0.00304	0.012716	0.002427	0	0.003782	0	0.001682	0.002939	FALSE	root	0.824473	TRUE	NA	FALSE	1.50109	-3.31982	0.623625	0.45082	NA	FALSE	-3.63005	-3.12641	2.5	0.158037	NA	FALSE	-0.484871	-2.79882	0.158994	0.700016	NA	FALSE	-0.849315	-2.28915	0.842786	0.385334	NA	FALSE	0	-3.88824	0	1	NA	FALSE	0.0697158	-2.87421	0.00510897	0.944481
Nepenthes_gracilis_Nepgr000145	OG0003410	ANTR1_ARATH	ANTR1_ARATH	Q:124-542,H:94-512	85	2.82e-274	Sodium-dependent phosphate transport protein 1, chloroplastic				21739	10	i134-156o171-193i200-222o227-249i262-284o289-308i352-374o389-411i484-506o516-535i	ath:AT2G29650		GO:0009535; GO:0016021; GO:0009579; GO:0005315; GO:0015293; GO:0009416; GO:0009624; GO:0006814	CC; CC; CC; MF; MF; BP; BP; BP	chloroplast thylakoid membrane; integral component of membrane; thylakoid; inorganic phosphate transmembrane transporter activity; symporter activity; response to light stimulus; response to nematode; sodium ion transport								1629	9	4.50559e+31	scaffold2	2200523	2216931	+	1.01716	0.985332	1.07609	0.71118	1.04326	0.780481	1.10859	1.33999	1.56839	1.09571	1.5913	1.23753	0.618867	0.662243	0.516917	0.553718	0.668359	0.757091	0.379766	0.676884	0.523119	0.440177	0.566403	0.632282	0.333002	0.304898	0.34018	0.668439	0.581293	0.716547	0.481393	0.539096	0.559256	0.673254	0.66262	1.06852	1.05146	0.929815	0.947651	1.00598	0.855221	1.08348	TRUE	leaf	0.482036	FALSE	0.999267	TRUE	0.141227	5.87457	0.496694	0.499502	0.999765	TRUE	-0.0586586	5.76783	0.0460522	0.83488	0.999875	TRUE	-0.0787582	6.67815	0.334772	0.578021	0.287536	TRUE	-0.28967	6.40942	2.74971	0.135701	0.451829	TRUE	-0.243612	5.61712	1.96728	0.196621	0.998297	TRUE	-0.0641282	7.15974	0.173874	0.685837
Nepenthes_gracilis_Nepgr000146	OG0011519	C86A1_ARATH	C86A1_ARATH	Q:11-511,H:13-508	75.4	1.43e-284	Cytochrome P450 86A1				2095	1	i2-24o	ath:AT5G58860		GO:0016021; GO:0000325; GO:0018685; GO:0020037; GO:0005506; GO:0102033; GO:0006631; GO:0010345	CC; CC; MF; MF; MF; MF; BP; BP	integral component of membrane; plant-type vacuole; alkane 1-monooxygenase activity; heme binding; iron ion binding; long-chain fatty acid omega-hydroxylase activity; fatty acid metabolic process; suberin biosynthetic process								1581	1	1220	scaffold2	2217675	2220666	-	0.034124	0.066401	0.187358	0.012731	0.026698	0.026398	0.014966	0.020477	0.015955	0.015734	0.016312	0.024853	0.074001	0.030662	0.040819	0.019291	0.057227	0.032629	0.110734	0.117932	0.034316	0.114816	0.064623	0.091729	0.315159	0.24922	0.184707	0.038047	0.037047	0.083454	0.034313	0.02614	0.016028	0.056751	0.018254	0.012487	0.045455	0.034737	0.047798	0.056571	0.017597	0.047795	TRUE	root	0.817802	TRUE	NA	FALSE	-0.434936	1.52431	0.7458	0.411129	NA	FALSE	-0.0733069	2.78773	0.0239833	0.880356	NA	FALSE	-0.250905	1.34271	0.561183	0.474209	NA	FALSE	-2.10435	1.74265	9.89547	0.0136149	NA	FALSE	-0.93345	1.24062	4.95643	0.0550934	NA	FALSE	0.18591	-0.0292319	0.22618	0.644978
Nepenthes_gracilis_Nepgr000147	OG0106138	EIF3F_ARATH	EIF3F_ARATH	Q:43-101,H:11-75	61.5	5.9e-21	Eukaryotic translation initiation factor 3 subunit F							ath:AT2G39990		GO:0005737; GO:0016282; GO:0033290; GO:0071541; GO:0005794; GO:0005634; GO:0070122; GO:0140492; GO:0003743; GO:0031369; GO:0009793; GO:0001732; GO:0009846; GO:0009744; GO:0006413	CC; CC; CC; CC; CC; CC; MF; MF; MF; MF; BP; BP; BP; BP; BP	cytoplasm; eukaryotic 43S preinitiation complex; eukaryotic 48S preinitiation complex; eukaryotic translation initiation factor 3 complex, eIF3m; Golgi apparatus; nucleus; obsolete isopeptidase activity; metal-dependent deubiquitinase activity; translation initiation factor activity; translation initiation factor binding; embryo development ending in seed dormancy; formation of cytoplasmic translation initiation complex; pollen germination; response to sucrose; translational initiation								396	2	129309	scaffold2	2222193	2224345	+	0	0	0	0	0	0	0	0	0	0	0	0	0	0	0	0	0	0	0	0	0	0	0	0	0	0	0	0	0	0	0	0	0	0	0	0	0	0	0	0	0	0	FALSE	digestiveZone	NA	NA	NA	FALSE	0	-3.73819	0	1	NA	FALSE	0	-3.54679	0	1	NA	FALSE	0	-3.85532	0	1	NA	FALSE	0	-4.02739	0	1	NA	FALSE	0	-3.88824	0	1	NA	FALSE	0	-4.1185	0	1
Nepenthes_gracilis_Nepgr000148	OG0004132	EIF3F_ARATH	EIF3F_ARATH	Q:2-286,H:3-293	75.6	4.72e-158	Eukaryotic translation initiation factor 3 subunit F							ath:AT2G39990		GO:0005737; GO:0016282; GO:0033290; GO:0071541; GO:0005794; GO:0005634; GO:0070122; GO:0140492; GO:0003743; GO:0031369; GO:0009793; GO:0001732; GO:0009846; GO:0009744; GO:0006413	CC; CC; CC; CC; CC; CC; MF; MF; MF; MF; BP; BP; BP; BP; BP	cytoplasm; eukaryotic 43S preinitiation complex; eukaryotic 48S preinitiation complex; eukaryotic translation initiation factor 3 complex, eIF3m; Golgi apparatus; nucleus; obsolete isopeptidase activity; metal-dependent deubiquitinase activity; translation initiation factor activity; translation initiation factor binding; embryo development ending in seed dormancy; formation of cytoplasmic translation initiation complex; pollen germination; response to sucrose; translational initiation								861	5	225305535657771	scaffold2	2226170	2231997	+	1.58065	1.60124	1.52287	2.14551	2.01462	1.87142	1.28697	1.31471	1.63099	1.50243	1.59013	1.47018	1.34536	1.56462	1.2005	1.41199	1.29398	1.43227	1.30501	1.44875	1.14852	1.37041	1.24919	1.23157	1.54541	1.56789	1.38045	1.62441	1.34476	1.58832	1.98319	1.63654	1.82885	1.27879	1.21246	1.33527	1.42745	1.42305	1.35564	1.75757	1.15126	1.59833	TRUE	digestiveZone	0.199546	FALSE	0.999267	TRUE	-0.0480267	6.47549	0.0422334	0.841933	0.999765	TRUE	-0.180806	6.49573	0.857943	0.378559	0.999875	TRUE	0.0811023	6.47417	0.256289	0.625681	0.0207688	TRUE	0.91104	6.9931	33.7955	0.000392827	0.0485351	TRUE	0.68963	6.90191	24.8717	0.000926715	0.998297	TRUE	0.20821	6.28056	1.8912	0.200221
Nepenthes_gracilis_Nepgr000149	OG0009466																									282	0		scaffold2	2233085	2233366	+	4.75587	4.16501	4.16902	2.99574	4.03215	3.68908	5.37409	5.7061	5.48356	5.19369	5.916	5.11979	3.98818	3.87132	3.87258	3.09759	4.29511	3.98628	4.32927	3.90992	3.95235	3.89587	4.43451	3.82091	2.59027	2.75922	2.24557	4.80147	4.38427	4.5209	3.95811	4.31409	3.65768	4.82381	4.80798	4.10709	4.8801	4.1288	4.04753	4.56998	4.4304	4.03784	TRUE	leaf	0.278336	FALSE	0.999267	TRUE	-0.188712	7.03703	0.273379	0.614208	0.999765	TRUE	-0.262511	7.54517	0.738286	0.412581	0.999875	TRUE	-0.150878	7.59763	0.219734	0.651151	0.083488	TRUE	-1.06964	7.06061	9.37851	0.015448	0.179341	TRUE	-0.648534	7.59708	6.85835	0.0294944	0.998297	TRUE	-0.176961	9.0277	0.910779	0.363256
Nepenthes_gracilis_Nepgr000150	OG0007935																									879	0		scaffold2	2235265	2236143	-	0.49082	0.359913	0.308089	0.416363	0.388869	0.25973	0.457538	0.411221	0.470453	0.444275	0.47494	0.326048	0.177788	0.234793	0.090127	0.137994	0.147924	0.108712	0.198297	0.239855	0.133383	0.197004	0.241824	0.135592	0.74112	0.529125	0.570469	0.539893	0.421984	0.472752	0.480546	0.295375	0.346611	0.36601	0.45481	0.263787	0.457254	0.339293	0.297838	0.420804	0.267324	0.319106	TRUE	root	0.469168	FALSE	0.999267	TRUE	-0.416235	2.35415	0.954239	0.355185	0.999765	TRUE	-0.123121	2.8942	0.119412	0.737638	0.999875	TRUE	-0.247734	3.54909	1.74579	0.221214	0.967431	TRUE	-0.0166397	3.49491	0.00499892	0.945363	0.382988	TRUE	-0.285216	3.88268	2.64244	0.140921	0.998297	TRUE	-0.153538	3.69489	0.616841	0.451119
Nepenthes_gracilis_Nepgr000151		RK4_SPIOL	RK4_SPIOL	Q:1-127,H:1-126	68.9	8.76e-45	50S ribosomal protein L4, chloroplastic									GO:0009507; GO:0005840; GO:0019843; GO:0003735; GO:0006353; GO:0006412	CC; CC; MF; MF; BP; BP	chloroplast; ribosome; rRNA binding; structural constituent of ribosome; DNA-templated transcription, termination; translation								453	0		scaffold2	2239902	2240354	+	1.47959	1.24789	1.24652	1.4905	1.47171	1.35458	1.72832	1.75841	2.01862	1.69723	2.15582	1.64403	0.796021	0.754845	0.476684	0.60917	0.477125	0.906639	0.310673	0.585643	0.377133	0.218165	0.563375	0.378447	1.03202	1.15048	0.672335	1.17701	0.772093	0.929874	0.878887	0.914741	0.832005	1.14957	1.39149	1.27417	1.31835	1.00706	1.02294	1.15805	1.0959	1.20513	TRUE	leaf	0.475481	FALSE	0.999267	TRUE	-0.141375	3.30161	0.156108	0.702337	0.999765	TRUE	-0.306967	2.57453	0.45273	0.517996	0.999875	TRUE	-0.0370027	4.24926	0.0380911	0.849892	0.205781	TRUE	0.311993	4.63723	4.0981	0.0773833	0.939278	TRUE	-0.0355951	3.81971	0.0316867	0.862938	0.998297	TRUE	-0.0284459	5.37672	0.0522194	0.824026
Nepenthes_gracilis_Nepgr000152	OG0010331	RK4_TOBAC	RK4_TOBAC	Q:1-108,H:154-261	73.1	3.42e-48	50S ribosomal protein L4, chloroplastic							nta:107817573		GO:0009507; GO:0005840; GO:0019843; GO:0003735; GO:0006412	CC; CC; MF; MF; BP	chloroplast; ribosome; rRNA binding; structural constituent of ribosome; translation								402	1	364	scaffold2	2240384	2243921	+	2.10135	1.7479	1.68642	2.01029	2.01953	2.00489	2.3699	2.42017	2.61818	2.32548	2.78556	2.2679	1.56528	1.52907	1.36554	1.43429	1.53821	1.8924	1.35489	1.3947	1.18535	1.15194	1.36226	1.17021	1.39332	1.64643	1.41036	2.01017	1.4867	1.70299	1.76918	1.77215	1.73	1.68132	1.78252	1.64041	2.00736	1.57159	1.43618	2.01529	1.56	1.7852	TRUE	leaf	0.33852	FALSE	0.999267	TRUE	0.139272	4.8525	0.438002	0.525335	0.999765	TRUE	-0.355272	4.51628	2.44275	0.152614	0.999875	TRUE	0.0406091	4.97033	0.0445838	0.837797	0.253012	TRUE	0.347289	5.23181	3.22693	0.110008	0.540267	TRUE	0.199982	5.08972	1.32631	0.281205	0.998297	TRUE	-0.0411214	6.01726	0.13292	0.723304
Nepenthes_gracilis_Nepgr000153	OG0009303	FTSH9_ARATH	FTSH9_ARATH	Q:1-823,H:1-805	72.6	0	ATP-dependent zinc metalloprotease FTSH 9, chloroplastic							ath:AT5G58870		GO:0009507; GO:0009941; GO:0009534; GO:0009535; GO:0016021; GO:0009536; GO:0005524; GO:0016887; GO:0004176; GO:0004222; GO:0008270; GO:0006508	CC; CC; CC; CC; CC; CC; MF; MF; MF; MF; MF; BP	chloroplast; chloroplast envelope; chloroplast thylakoid; chloroplast thylakoid membrane; integral component of membrane; plastid; ATP binding; ATP hydrolysis activity; ATP-dependent peptidase activity; metalloendopeptidase activity; zinc ion binding; proteolysis								2484	12	1.37262e+41	scaffold2	2245568	2254009	-	0.849799	0.795329	0.794856	0.567487	0.699754	0.525637	0.930464	1.00889	1.10827	0.872248	1.15787	0.845711	0.383699	0.333887	0.329235	0.249798	0.346169	0.378649	0.249373	0.499197	0.32059	0.29076	0.448309	0.42753	0.463105	0.338918	0.317459	0.584246	0.408533	0.509035	0.414696	0.331242	0.414801	0.814408	0.789092	0.728634	0.789276	0.704565	0.671744	0.761194	0.630121	0.827396	TRUE	leaf	0.458806	FALSE	0.999267	TRUE	-0.156726	5.43424	0.652315	0.440943	0.999765	TRUE	0.0364617	5.80134	0.0152456	0.904455	0.999875	TRUE	-0.0405234	6.74751	0.0898686	0.771619	0.0436037	TRUE	-0.477189	6.50252	16.1881	0.00379011	0.26774	TRUE	-0.29449	5.76426	4.37535	0.0682071	0.998297	TRUE	-0.145502	7.13818	1.77618	0.213301
Nepenthes_gracilis_Nepgr000154																										414	5	131193198263398	scaffold2	2255000	2271833	+	0.350513	0.519171	0.449952	0.248101	0.412585	0.197201	0.24809	0.272751	0.332524	0.299753	0.487448	0.302423	0.082995	0.109441	0.061499	0.128067	0.113543	0.038281	0.024442	0.122311	0.103468	0.056057	0.07571	0.087005	0.431886	0.218544	0.062848	0.169265	0.144683	0.163524	0.149193	0.147561	0.125245	0.389944	0.305633	0.504168	0.323288	0.433491	0.231021	0.224827	0.241189	0.373634	TRUE	trap	0.447692	FALSE	NA	FALSE	0.110894	-0.214304	0.0310438	0.864201	NA	FALSE	-0.377393	-0.222683	0.288814	0.604054	0.999875	TRUE	-0.410264	1.42519	1.24906	0.294632	0.156569	TRUE	-0.708533	1.59677	5.34066	0.0494826	0.971232	TRUE	-0.02823	0.37895	0.00775441	0.931894	0.998297	TRUE	0.367962	1.31882	2.76114	0.128743
Nepenthes_gracilis_Nepgr000155	OG0001347	FTSH_HELAN	FTSH_HELAN	Q:13-82,H:127-197	66.2	4e-18	ATP-dependent zinc metalloprotease FTSH, chloroplastic									GO:0009535; GO:0005524; GO:0016887; GO:0004176; GO:0046872; GO:0004222	CC; MF; MF; MF; MF; MF	chloroplast thylakoid membrane; ATP binding; ATP hydrolysis activity; ATP-dependent peptidase activity; metal ion binding; metalloendopeptidase activity								2076	6	3.81463e+19	scaffold2	2272339	2279699	+	0.131437	0.152391	0.11798	0.098846	0.115801	0.083179	0.046	0.068262	0.091331	0.070155	0.136106	0.112519	0.065323	0.074199	0.073154	0.049494	0.090233	0.098476	0.013509	0.062165	0.085784	0.018262	0.062134	0.048511	0.116228	0.05905	0.074719	0.058361	0.039095	0.034178	0.039114	0.042496	0.061022	0.125457	0.096127	0.148716	0.139074	0.131072	0.065837	0.064303	0.075744	0.106822	FALSE	trap	0.359137	FALSE	NA	FALSE	0.119128	2.79148	0.156968	0.701564	NA	FALSE	-0.475902	2.36778	0.4867	0.503081	NA	FALSE	-0.521328	3.0801	2.46924	0.152891	NA	FALSE	-0.324101	3.16024	3.51494	0.0975273	NA	FALSE	0.305327	1.94006	0.928935	0.36208	NA	FALSE	0.677777	2.64037	7.77317	0.0198524
Nepenthes_gracilis_Nepgr000156	OG0001347																									1143	7	1.8942e+21	scaffold2	2279746	2287186	+	0.187961	0.18126	0.143179	0.122688	0.140385	0.100216	0.073537	0.088198	0.115669	0.104796	0.125014	0.136192	0.142573	0.158341	0.136224	0.122284	0.226556	0.237468	0.196184	0.162488	0.25205	0.229207	0.12337	0.187498	0.163029	0.149826	0.319144	0.15803	0.100054	0.088044	0.129589	0.102288	0.175742	0.147313	0.141899	0.136257	0.221489	0.132642	0.092787	0.148258	0.069296	0.133432	TRUE	root	0.311038	FALSE	0.999267	TRUE	0.408956	3.01911	1.84236	0.209049	0.999765	TRUE	-0.365306	3.43057	0.967422	0.351105	NA	FALSE	-0.492524	2.48809	2.70372	0.136883	0.178334	TRUE	-0.401881	2.48185	4.71235	0.061603	NA	FALSE	0.430859	2.42657	1.94375	0.199058	NA	FALSE	0.459823	1.95832	3.57996	0.0889024
Nepenthes_gracilis_Nepgr000157	OG0007490																									843	3	258413520	scaffold2	2318790	2320968	+	0.004588	0.006615	0	0.00115	0	0	0	0	0.00123	0	0	0	0	0	0.001233	0.004969	0	0.001217	0	0	0.002098	0	0.001138	0.004621	0.003211	0.006629	0.001023	0	0.002263	0	0	0	0.006277	0.003683	0	0	0.004693	0.004551	0.001142	0	0.001178	0.002311	FALSE	root	0.614419	FALSE	NA	FALSE	1.9553	-3.17287	1.2885	0.286816	NA	FALSE	1.11944	-2.95781	0.435021	0.526103	NA	FALSE	-1.53185	-2.94591	2.07098	0.186276	NA	FALSE	-2.72522	-3.18621	3.53415	0.0967622	NA	FALSE	1.44026	-3.23752	0.629026	0.449547	NA	FALSE	-1.81696	-4.00936	0.903291	0.371041
Nepenthes_gracilis_Nepgr000158	OG0007490	BGH3B_BACO1	BGH3B_BACO1	Q:17-603,H:34-657	31.7	5.85e-87	Beta-glucosidase BoGH3B									GO:0042597; GO:0008422; GO:0102483; GO:0085030; GO:2000899	CC; MF; MF; BP; BP	periplasmic space; beta-glucosidase activity; scopolin beta-glucosidase activity; symbiotic process benefiting host; xyloglucan catabolic process								1839	8	1.69374e+25	scaffold2	2332000	2351547	+	0.700566	0.809101	0.834446	0.420406	0.710716	0.489723	0.348521	0.486771	0.589936	0.491686	0.628131	0.518055	0.338403	0.324125	0.264572	0.148782	0.362021	0.215546	0.33796	0.465643	0.362653	0.30041	0.426218	0.339729	0.498076	0.343752	0.356843	0.606367	0.509184	0.6851	0.617497	0.486334	0.511255	0.562337	0.53826	0.626693	0.610732	0.599719	0.623385	0.606171	0.561833	0.671073	TRUE	digestiveZone	0.283374	FALSE	0.999267	TRUE	-0.396994	4.6365	1.22078	0.29901	0.999765	TRUE	-0.280224	5.31491	1.53651	0.246583	0.999875	TRUE	-0.082586	5.9171	0.243181	0.634533	0.108377	TRUE	-0.595409	5.89587	7.49766	0.0254216	0.848314	TRUE	-0.0564278	5.73758	0.165238	0.694546	0.998297	TRUE	0.269458	5.30901	3.71512	0.0839107
Nepenthes_gracilis_Nepgr000159	OG0001129	DIV_ANTMA	DIV_ANTMA	Q:6-301,H:1-296	62	1.36e-119	Transcription factor DIVARICATA									GO:0005634; GO:0003677; GO:0048262; GO:0009908	CC; MF; BP; BP	nucleus; DNA binding; determination of dorsal/ventral asymmetry; flower development								930	1	493	scaffold2	2355416	2356883	-	0.105777	0.099309	0.086765	0.028636	0.095443	0.081627	0.210507	0.278179	0.355023	0.238291	0.294975	0.264949	0.102323	0.077019	0.079775	0.072311	0.034505	0.120009	0.047545	0.052539	0.050978	0.033415	0.017699	0.065484	0.318714	0.26241	0.20569	0.286663	0.254771	0.225493	0.182255	0.173715	0.193197	0.103324	0.154507	0.10045	0.101289	0.079198	0.068386	0.061	0.069382	0.08579	TRUE	leaf	0.536912	FALSE	NA	FALSE	-0.274676	1.50337	0.40234	0.542302	NA	FALSE	-0.515821	0.873847	0.806077	0.39274	NA	FALSE	-0.273285	1.33132	0.863813	0.378572	NA	FALSE	-0.389438	1.25526	0.927022	0.36372	0.343897	TRUE	-0.37922	2.89646	3.12309	0.113406	0.998297	TRUE	-0.0695329	3.0196	0.133596	0.722635
Nepenthes_gracilis_Nepgr000160																										420	0		scaffold2	2377918	2378337	+	0	0.010979	0	0	0	0	0.0046	0	0	0	0	0	0	0	0	0	0	0	0	0	0	0	0	0	0	0	0	0	0	0	0	0	0	0	0	0	0.004087	0	0	0	0	0	FALSE	digestiveZone	0.886966	TRUE	NA	FALSE	0	-3.73819	0	1	NA	FALSE	0	-3.54679	0	1	NA	FALSE	-1.77977	-3.75312	1.02343	0.348348	NA	FALSE	-2.91462	-3.7484	1.84596	0.222852	NA	FALSE	0	-3.88824	0	1	NA	FALSE	-1.93558	-3.99705	0.925237	0.365602
Nepenthes_gracilis_Nepgr000161																										264	0		scaffold2	2379540	2379803	-	0.013427	0	0	0	0.044682	0	0.083925	0.063275	0.014578	0.043619	0.081259	0.029467	0	0	0	0	0	0	0	0	0	0	0	0	0	0	0.023273	0	0	0	0.013927	0.027263	0.02368	0	0	0	0.029232	0	0	0	0.015242	0	FALSE	leaf	0.903293	TRUE	NA	FALSE	0	-3.73819	0	1	NA	FALSE	0	-3.54679	0	1	NA	FALSE	-0.802008	-3.56459	0.225351	0.647073	NA	FALSE	1.34946	-3.65816	0.682543	0.432562	NA	FALSE	3.71037	-3.44658	4.71222	0.0701975	NA	FALSE	-0.155632	-2.69128	0.0331205	0.859365
Nepenthes_gracilis_Nepgr000162																										258	0		scaffold2	2385891	2386148	+	0	0.040394	0.030008	0	0	0.057254	0.08921	0.114242	0.235126	0.23771	0.395039	0.133289	0	0.029869	0	0	0	0	0	0	0	0	0.06156	0	0	0	0	0.029118	0.014614	0.043741	0	0	0.085129	0.099656	0.211194	0	0.075179	0.015452	0	0.015886	0.106763	0	TRUE	leaf	0.854528	TRUE	NA	FALSE	-2.51111	-3.54211	1.36736	0.282497	NA	FALSE	3.29128	-3.18673	2.06967	0.193596	NA	FALSE	0.460972	-2.81608	0.103061	0.756018	NA	FALSE	-0.169566	-3.30054	0.013737	0.909575	NA	FALSE	0.296916	-2.94113	0.0431724	0.840354	0.998297	TRUE	0.832461	-1.18995	2.65008	0.135784
Nepenthes_gracilis_Nepgr000163	OG0011270							1	31	0.62	1778	1	i7-29o													1146	0		scaffold2	2399152	2400297	+	0.200021	0.14696	0.265839	0.035133	0.101518	0.131955	0.286647	0.430989	0.534775	0.33008	0.43114	0.33284	0.088804	0.134084	0.048913	0.038075	0.09226	0.080598	0.09184	0.104276	0.102806	0.049767	0.059844	0.03096	0.374816	0.281545	0.274008	0.235277	0.17661	0.12725	0.026623	0.058236	0.182837	0.325981	0.204992	0.24755	0.193023	0.15244	0.137696	0.078791	0.124796	0.110785	TRUE	leaf	0.584434	FALSE	NA	FALSE	-0.445664	1.90438	0.865529	0.377445	NA	FALSE	-1.27485	1.98442	10.0406	0.0114358	NA	FALSE	-0.675665	2.5568	4.25324	0.0713831	0.162884	TRUE	-1.11183	2.52417	5.14501	0.0529014	NA	FALSE	-0.826455	2.54779	1.57953	0.242672	0.998297	TRUE	-0.226169	4.00685	1.7804	0.212801
Nepenthes_gracilis_Nepgr000164	OG0001250	MYB64_ARATH	MYB64_ARATH	Q:29-429,H:16-412	36.6	9.94e-56	Transcription factor MYB64							ath:AT5G11050		GO:0005634; GO:0003700; GO:0000981; GO:0000978; GO:0051302; GO:0006355	CC; MF; MF; MF; BP; BP	nucleus; DNA-binding transcription factor activity; DNA-binding transcription factor activity, RNA polymerase II-specific; RNA polymerase II cis-regulatory region sequence-specific DNA binding; regulation of cell division; regulation of transcription, DNA-templated								1308	2	789916	scaffold2	2417057	2419985	-	0	0	0	0	0	0	0	0.000764	0	0	0	0	0	0	0.001394	0.002097	0	0	0	0	0.000592	0	0	0	0	0	0	0	0	0	0	0	0	0	0	0	0	0	0	0	0.001971	0	FALSE	lid	0.863854	TRUE	NA	FALSE	0.525853	-3.24858	0.080587	0.783185	NA	FALSE	-1.72647	-3.44917	0.847991	0.387878	NA	FALSE	3.04702	-3.55677	1.77401	0.228275	NA	FALSE	0	-4.02739	0	1	NA	FALSE	0	-3.88824	0	1	NA	FALSE	-1.92686	-3.99781	0.959078	0.357456
Nepenthes_gracilis_Nepgr000165	OG0001646																									1713	1	250	scaffold2	2435314	2437933	-	1.05729	0.924988	0.812864	0.576973	0.799863	0.56175	0.88007	1.30043	1.14934	1.31196	1.25488	0.862056	0.892894	0.896348	0.698405	0.760066	0.809693	0.817382	0.340064	0.596721	0.420739	0.331299	0.564498	0.445086	0.116924	0.041785	0.018806	0.83088	0.782904	0.670843	0.678887	0.475647	0.399645	0.979493	0.821338	0.883286	1.12069	0.970879	0.834409	1.10299	0.908847	1.00195	TRUE	leaf	0.412215	FALSE	0.999267	TRUE	-0.126235	6.48171	0.365446	0.561026	0.999765	TRUE	-0.137066	5.53185	0.218543	0.6513	0.999875	TRUE	-0.0229382	6.78856	0.0233676	0.882109	0.0505711	TRUE	-0.625447	6.13221	14.421	0.00521497	0.1508	TRUE	-0.614379	5.86016	8.17974	0.0201361	0.998297	TRUE	0.0877241	6.86394	0.135658	0.720606
Nepenthes_gracilis_Nepgr000166		PP249_ARATH	PP249_ARATH	Q:1-79,H:597-680	35.7	1.37e-06	Pentatricopeptide repeat-containing protein At3g22690							ath:AT3G22690		GO:0008270	MF	zinc ion binding								246	0		scaffold2	2467397	2467642	+	0	0	0	0	0	0	0	0	0	0	0	0	0	0	0	0	0	0	0	0	0.031822	0	0	0	0	0	0	0	0	0	0	0	0	0	0	0	0	0	0	0	0	0	FALSE	peristome	1	TRUE	NA	FALSE	0	-3.73819	0	1	NA	FALSE	-2.50137	-3.35745	1.43501	0.270086	NA	FALSE	0	-3.85532	0	1	NA	FALSE	0	-4.02739	0	1	NA	FALSE	0	-3.88824	0	1	NA	FALSE	0	-4.1185	0	1
Nepenthes_gracilis_Nepgr000167	OG0000059	Y3471_ARATH	Y3471_ARATH	Q:27-405,H:30-406	65.2	1.1e-25	Putative receptor-like protein kinase At3g47110	1	29	0.568				ath:AT3G47110		GO:0016021; GO:0005886; GO:0005524; GO:0106310; GO:0004674; GO:0004712	CC; CC; MF; MF; MF; MF	integral component of membrane; plasma membrane; ATP binding; protein serine kinase activity; protein serine/threonine kinase activity; protein serine/threonine/tyrosine kinase activity								1944	1	383	scaffold2	2468356	2471668	-	0.004071	0.001565	0.002465	0.003217	0.002856	0.002723	0	0.001435	0.000873	0.00043	0	0	0.004891	0	0.000437	0.004365	0	0.005965	0	0.000755	0.002965	0.001725	0.002776	0.001217	0.023864	0.006727	0.015569	0.000412	0	0.000805	0	0.000786	0.001123	0	0.000824	0	0.00123	0.001188	0.001602	0.000411	0.00041	0.003991	FALSE	root	0.909729	TRUE	NA	FALSE	0.884993	-1.8136	0.388804	0.549025	NA	FALSE	0.424071	-2.10071	0.120064	0.736954	NA	FALSE	0.116976	-2.48138	0.0155688	0.903632	NA	FALSE	0.271999	-2.00009	0.26775	0.618788	NA	FALSE	0.782203	-3.23314	0.307838	0.593482	NA	FALSE	-2.01801	-3.53543	1.78515	0.21224
Nepenthes_gracilis_Nepgr000168	OG0007032																									1017	3	201247408	scaffold2	2473390	2481194	+	0.031641	0.039558	0.032025	0.021098	0.031193	0.020372	0.020676	0.039153	0.03199	0.030686	0.041278	0.022931	0.047174	0.023139	0.006683	0.032252	0.00355	0.047843	0.023631	0.028512	0.013755	0.033408	0.015699	0.020393	0.070541	0.110312	0.153938	0.156245	0.123159	0.102437	0.113128	0.057066	0.105334	0.036998	0.038031	0.052532	0.030413	0.025185	0.027038	0.031461	0.017124	0.03156	FALSE	root	0.630065	FALSE	NA	FALSE	0.0417356	0.0988169	0.0022636	0.963134	NA	FALSE	-0.0456768	0.0726092	0.0061534	0.939197	NA	FALSE	-0.179555	-0.00647512	0.331997	0.579572	NA	FALSE	-0.39729	-0.0570532	1.86296	0.209282	NA	FALSE	-0.354879	1.98262	1.34216	0.278548	NA	FALSE	0.0296785	-0.0607056	0.00843474	0.928707
Nepenthes_gracilis_Nepgr000169	OG0014589	AMT13_SOLLC	AMT13_SOLLC	Q:1-463,H:1-460	79.5	2.53e-272	Ammonium transporter 1 member 3				21339	9	o15-37i50-72o101-120i127-149o169-191i212-230o308-330i343-365o393-415i	sly:543590		GO:0005887; GO:0008519; GO:0072488	CC; MF; BP	integral component of plasma membrane; ammonium transmembrane transporter activity; ammonium transmembrane transport								1395	0		scaffold2	2495127	2496521	+	0.313816	0.318776	0.3227	0.300274	0.342969	0.243925	0.529444	0.819629	0.968666	0.687135	0.93701	0.652444	0.134502	0.209176	0.119018	0.090809	0.171892	0.126274	0.124235	0.177988	0.150275	0.132069	0.155462	0.100438	0.077223	0.050108	0.058435	0.282717	0.246896	0.37282	0.461459	0.270404	0.252468	0.356161	0.468694	0.356256	0.361203	0.317029	0.28483	0.319451	0.281833	0.2812	TRUE	leaf	0.689037	TRUE	0.999267	TRUE	-0.308376	3.10997	0.717149	0.419906	0.999765	TRUE	-0.3725	3.26981	1.56243	0.242932	0.999875	TRUE	-0.220508	4.21438	1.53018	0.249503	0.98245	TRUE	0.00539192	4.03013	0.00146511	0.970401	0.533096	TRUE	0.284454	4.22194	1.37684	0.272858	0.998297	TRUE	-0.0478337	5.62234	0.0789722	0.784642
Nepenthes_gracilis_Nepgr000170	OG0001496	DDPS2_ARATH	DDPS2_ARATH	Q:73-320,H:61-308	64.1	6.35e-119	Dehydrodolichyl diphosphate synthase 2							ath:AT5G58770		GO:0009507; GO:0009570; GO:0005783; GO:0045547; GO:0002094; GO:0009668; GO:0016094; GO:0006486; GO:0009409	CC; CC; CC; MF; MF; BP; BP; BP; BP	chloroplast; chloroplast stroma; endoplasmic reticulum; dehydrodolichyl diphosphate synthase activity; polyprenyltransferase activity; plastid membrane organization; polyprenol biosynthetic process; protein glycosylation; response to cold								990	2	469537	scaffold2	2503945	2506802	-	1.28151	0.807601	0.670586	0.319608	0.661444	0.338291	2.10802	2.45103	2.16384	1.8853	2.54645	1.66281	0.563111	0.625655	0.484406	0.226148	0.512846	0.438812	0.438759	0.327077	0.336535	0.24651	0.378563	0.241318	0.012827	0.035156	0.013108	1.10586	0.78352	0.781777	0.518426	0.785171	0.381439	1.10852	1.41641	1.2076	1.41224	0.815853	0.550383	0.821704	0.85586	0.48057	TRUE	leaf	0.712681	TRUE	0.999267	TRUE	-0.665669	4.4859	3.97571	0.0786129	0.999765	TRUE	-0.568477	4.03818	3.17125	0.108747	0.999875	TRUE	-0.610659	5.51021	1.54259	0.247743	0.057735	TRUE	-1.37483	4.93493	12.7939	0.00717184	0.285449	TRUE	-0.706587	5.17496	4.02915	0.077941	0.998297	TRUE	-0.346931	7.74095	2.35784	0.156841
Nepenthes_gracilis_Nepgr000171	OG0012930	DDB2_ORYSJ	DDB2_ORYSJ	Q:57-493,H:88-525	69.9	2.79e-241	DNA damage-binding protein 2							osa:4325482		GO:0080008; GO:0005634; GO:0003684; GO:0046872; GO:0006281; GO:0009411	CC; CC; MF; MF; BP; BP	Cul4-RING E3 ubiquitin ligase complex; nucleus; damaged DNA binding; metal ion binding; DNA repair; response to UV	56328at3193	Complete	Nepenthes_gracilis_Nepgr000171:9-1580	811.2	408	https://www.orthodb.org/v10?query=56328at3193	protein DAMAGED DNA-BINDING 2	1647	10	2.07298e+31	scaffold2	2510883	2520698	+	0.200679	0.159626	0.133695	0.057408	0.107963	0.06797	0.243168	0.344813	0.272261	0.223267	0.29494	0.185704	0.090281	0.10055	0.047058	0.016827	0.063334	0.037122	0.048998	0.077381	0.04312	0.035413	0.052098	0.035769	0.270763	0.255775	0.179761	0.169581	0.107297	0.1332	0.071624	0.057824	0.079232	0.18054	0.283479	0.260324	0.206587	0.11869	0.094959	0.143955	0.07795	0.0927	TRUE	leaf	0.489438	FALSE	NA	FALSE	-1.08035	2.08826	4.3379	0.0682281	NA	FALSE	-0.584806	1.97949	2.27126	0.166169	NA	FALSE	-0.539708	3.01428	3.95617	0.0801437	NA	FALSE	-1.0169	2.82415	18.7902	0.00247151	NA	FALSE	-0.848638	2.72565	14.8071	0.00446596	0.998297	TRUE	-0.360478	3.96982	4.38832	0.06368
Nepenthes_gracilis_Nepgr000172	OG0013139	CYC2_CAMAC	CYC2_CAMAC	Q:15-360,H:26-390	40.8	9.08e-74	(S)-8-oxocitronellyl enol synthase CYC2									GO:0016627; GO:0043693	MF; BP	oxidoreductase activity, acting on the CH-CH group of donors; monoterpene biosynthetic process								1083	1	272	scaffold2	2522164	2523293	-	0.001645	0.001581	0	0	0	0	0	0	0	0	0	0	0	0	0.000883	0	0	0.001734	0	0	0.000751	0	0	0	0.023442	0.017385	0.009503	0.000833	0	0	0	0	0	0.001729	0	0	0	0	0	0.003355	0	0	FALSE	root	0.979791	TRUE	NA	FALSE	0.671883	-3.44103	0.13862	0.71862	NA	FALSE	-1.72647	-3.44917	0.847991	0.387878	NA	FALSE	3.29638	-3.49053	2.35721	0.172458	NA	FALSE	-3.29687	-3.66175	3.34644	0.116825	NA	FALSE	-1.69634	-3.78624	0.782262	0.408473	NA	FALSE	0	-4.1185	0	1
Nepenthes_gracilis_Nepgr000173	OG0003625	CAX3_ARATH	CAX3_ARATH	Q:50-406,H:91-451	66.8	3.89e-150	Vacuolar cation/proton exchanger 3				20535	10	o56-75i88-110o120-142i155-177o192-211i240-262o277-299i312-334o344-361i368-387o	ath:AT3G51860		GO:0061993; GO:0009705; GO:0005774; GO:0005773; GO:0015369; GO:0070588; GO:0006812; GO:0006874; GO:0030026; GO:0006882; GO:0010351; GO:0055062; GO:0006793; GO:0010119; GO:0051592; GO:0009624	CC; CC; CC; CC; MF; BP; BP; BP; BP; BP; BP; BP; BP; BP; BP; BP	calcium:proton antiporter complex; plant-type vacuole membrane; vacuolar membrane; vacuole; calcium:proton antiporter activity; calcium ion transmembrane transport; cation transport; cellular calcium ion homeostasis; cellular manganese ion homeostasis; cellular zinc ion homeostasis; lithium ion transport; phosphate ion homeostasis; phosphorus metabolic process; regulation of stomatal movement; response to calcium ion; response to nematode								1236	11	5.91503e+34	scaffold2	2530774	2548195	-	0.550473	0.456604	0.48899	0.573108	0.398896	0.382677	0.816413	0.754986	0.841646	0.876687	0.987833	0.609766	1.19948	1.11438	0.869982	0.675637	0.688593	0.884748	0.715261	0.782603	0.674583	0.639893	0.660633	0.448506	0.775206	0.541554	0.857094	1.38151	0.734907	0.97639	0.975629	0.804423	0.791876	0.410301	0.427469	0.199681	0.783324	0.578416	0.581018	0.730581	0.425362	0.644967	TRUE	tendril	0.312573	FALSE	0.999267	TRUE	-0.822121	6.18371	13.4014	0.0055992	0.999765	TRUE	-0.557245	5.68159	5.81828	0.0391967	0.999875	TRUE	-0.262526	5.24177	2.85188	0.127889	0.974897	TRUE	-0.0123347	4.58811	0.00298446	0.957767	0.539993	TRUE	-0.28515	6.1059	1.32879	0.280788	0.998297	TRUE	0.0301819	5.55687	0.0263753	0.874345
Nepenthes_gracilis_Nepgr000174	OG0011272	NUDC2_HUMAN	NUDC2_HUMAN	Q:8-145,H:6-144	39.7	6.85e-25	NudC domain-containing protein 2							hsa:134492		GO:0005737; GO:0005829; GO:0045171; GO:0000776; GO:0015630; GO:0005815; GO:0072686; GO:0000922; GO:0051082; GO:0006457	CC; CC; CC; CC; CC; CC; CC; CC; MF; BP	cytoplasm; cytosol; intercellular bridge; kinetochore; microtubule cytoskeleton; microtubule organizing center; mitotic spindle; spindle pole; unfolded protein binding; protein folding	178269at3193	Complete	Nepenthes_gracilis_Nepgr000174:0-470	247.8	137	https://www.orthodb.org/v10?query=178269at3193	nudC domain-containing protein 2	474	4	49201250393	scaffold2	2560365	2566735	+	1.70893	1.65579	1.55865	1.30282	1.59177	1.3894	1.57201	1.71672	1.82497	1.55064	1.79894	1.56098	1.64615	1.53122	1.66391	1.50245	1.48567	1.86592	1.73121	1.70421	1.54943	1.90772	1.67789	1.85415	1.89463	1.87159	1.83546	1.91091	1.68913	1.91156	1.65716	1.47243	1.51286	1.62556	1.54416	1.48331	1.58964	1.42314	1.41023	1.83352	1.21782	1.70263	TRUE	root	0.133059	FALSE	0.999267	TRUE	-0.0719162	5.49223	0.150896	0.707074	0.999765	TRUE	0.099031	5.90963	0.218571	0.651279	0.999875	TRUE	0.0770935	5.15696	0.247853	0.631344	0.181134	TRUE	-0.293623	5.0556	4.64304	0.0631628	0.133227	TRUE	-0.354603	5.5126	9.37622	0.0146716	0.998297	TRUE	-0.13564	5.22921	1.56737	0.240152
Nepenthes_gracilis_Nepgr000175	OG0006898	MIK_ARATH	MIK_ARATH	Q:4-346,H:20-347	57.1	1.91e-125	Inositol 3-kinase							ath:AT5G58730		GO:0005524; GO:0019140; GO:0010264	MF; MF; BP	ATP binding; inositol 3-kinase activity; myo-inositol hexakisphosphate biosynthetic process								1128	1	849	scaffold2	2574087	2586333	+	0.479445	0.496102	0.505494	0.460328	0.524653	0.450911	0.237779	0.355248	0.417951	0.33695	0.42689	0.339188	0.705935	0.602572	0.998011	0.91251	0.661349	0.830224	0.579953	0.702381	0.69917	0.706593	0.716719	0.716839	0.358089	0.318344	0.262318	0.526155	0.586419	0.676442	0.803207	0.514633	0.598462	0.46699	0.396804	0.466698	0.446132	0.42095	0.426759	0.527608	0.383949	0.524937	TRUE	lid	0.389622	FALSE	0.999267	TRUE	0.0346882	5.69824	0.0128862	0.912213	0.999765	TRUE	0.00328368	5.59253	0.000274045	0.987155	0.999875	TRUE	0.0748077	4.4921	0.284051	0.607848	0.717935	TRUE	0.0775767	4.45473	0.336304	0.577869	0.505656	TRUE	0.262706	5.06338	1.56188	0.245109	0.998297	TRUE	0.162129	3.79972	0.990197	0.344047
Nepenthes_gracilis_Nepgr000176																										315	0		scaffold2	2586895	2587209	+	0.184939	0.256598	0.202368	0.131074	0.130986	0.202662	0.050184	0.128844	0.225148	0.177843	0.16758	0.26909	0.146344	0.166035	0.178319	0.091772	0.176264	0.149389	0.230009	0.258174	0.257562	0.249555	0.241603	0.181452	0.256664	0.155875	0.266143	0.339071	0.359442	0.325497	0.153804	0.206863	0.102342	0.195403	0.204424	0.292402	0.136266	0.2173	0.175142	0.174112	0.115892	0.248533	TRUE	tendril	0.206191	FALSE	0.999267	TRUE	-0.412159	-0.504042	0.648318	0.442297	0.999765	TRUE	-0.381388	0.359663	0.574863	0.467783	0.999875	TRUE	-0.175415	-0.479976	0.173918	0.687093	0.483581	TRUE	-0.441634	-0.47994	1.17132	0.310544	0.170408	TRUE	-1.12084	0.138744	7.24034	0.0263117	0.998297	TRUE	0.69384	-0.669274	1.6788	0.225287
Nepenthes_gracilis_Nepgr000177											4168	2	i41-63o78-97i													363	1	51	scaffold2	2587360	2587986	+	0.098145	0.105065	0.132858	0.0667	0.147613	0.021635	0.033088	0.099188	0.120283	0.067983	0.032836	0.097067	0.103741	0.121405	0.201467	0.111575	0.249486	0.110265	0.149375	0.169964	0.222222	0.263791	0.137506	0.156616	0.170744	0.117228	0.114824	0.075128	0.102839	0.133769	0.152684	0.150878	0.131168	0.065934	0.079102	0.258301	0.052619	0.111064	0.082411	0.122611	0.088504	0.116414	TRUE	peristome	0.369471	FALSE	0.999267	TRUE	0.0560595	0.0559381	0.00978923	0.923442	0.999765	TRUE	-0.134173	0.556465	0.0599016	0.812158	NA	FALSE	0.234022	-0.793246	0.267546	0.618306	NA	FALSE	-0.549127	-0.900049	1.03247	0.339202	0.418252	TRUE	0.649742	-0.314903	2.26164	0.16927	NA	FALSE	-0.279441	-1.24889	0.198319	0.665928
Nepenthes_gracilis_Nepgr000178																										240	1	99	scaffold2	2594624	2595425	+	0.032813	0.061806	0.034756	0.033713	0.01793	0.016903	0	0	0.036308	0	0.041223	0	0.05351	0.017841	0	0.020179	0.019262	0	0	0.095664	0.033515	0	0	0.019079	0.080843	0.131113	0.014898	0	0.033946	0.034272	0	0.033517	0.057928	0.118655	0	0.044801	0.017924	0	0.033943	0	0.052881	0.084813	FALSE	root	0.618811	FALSE	NA	FALSE	-0.817328	-3.20146	0.283196	0.608018	NA	FALSE	-2.50528	-2.85535	2.29625	0.164098	NA	FALSE	1.23291	-3.00035	0.893817	0.370806	NA	FALSE	-0.796724	-3.12168	0.938308	0.360968	NA	FALSE	0.617313	-3.10349	0.195361	0.669658	NA	FALSE	0.0748717	-3.71182	0.00227093	0.962966
Nepenthes_gracilis_Nepgr000179	OG0003260	CP20A_ARATH	CP20A_ARATH	Q:29-232,H:1-204	83.3	5.04e-125	Peptidyl-prolyl cis-trans isomerase CYP20-1				1969	1	o28-50i	ath:AT5G58710		GO:0009507; GO:0005737; GO:0005783; GO:0005576; GO:0043231; GO:0009506; GO:0009536; GO:0016018; GO:0003755; GO:0006457; GO:0000413; GO:0048364	CC; CC; CC; CC; CC; CC; CC; MF; MF; BP; BP; BP	chloroplast; cytoplasm; endoplasmic reticulum; extracellular region; intracellular membrane-bounded organelle; plasmodesma; plastid; cyclosporin A binding; peptidyl-prolyl cis-trans isomerase activity; protein folding; protein peptidyl-prolyl isomerization; root development								699	6	1.39215e+17	scaffold2	2596512	2599106	-	2.76462	2.54413	2.56877	2.34273	2.55694	2.44084	2.23817	2.30911	2.61716	2.28776	2.74803	2.41737	2.35641	2.16406	1.93915	1.7042	2.46217	2.15774	2.78969	2.63644	2.48141	2.64166	2.92832	2.4631	2.40679	2.54832	2.29243	3.07718	2.62382	3.10987	2.96825	2.82479	2.81173	1.98318	1.94129	2.02904	2.47778	2.22123	2.21521	2.67047	2.29943	2.44293	TRUE	tendril	0.18555	FALSE	0.999267	TRUE	-0.0725805	7.39596	0.0515743	0.825626	0.999765	TRUE	-0.0819253	8.40016	0.111095	0.746558	0.999875	TRUE	0.162114	7.62478	1.33566	0.279569	0.50879	TRUE	-0.151751	7.71237	1.04188	0.337136	0.907912	TRUE	0.0416749	8.43684	0.0676817	0.801011	0.998297	TRUE	0.142358	7.48265	1.18855	0.302157
Nepenthes_gracilis_Nepgr000180	OG0001962	APD2_ARATH	APD2_ARATH	Q:134-547,H:38-444	42.8	6.7e-110	E3 ubiquitin-protein ligase APD2				4477	2	i165-187o403-425i	ath:AT5G01450		GO:0005768; GO:0016021; GO:0009705; GO:0046872; GO:0004842; GO:0000278; GO:0009555; GO:0016567	CC; CC; CC; MF; MF; BP; BP; BP	endosome; integral component of membrane; plant-type vacuole membrane; metal ion binding; ubiquitin-protein transferase activity; mitotic cell cycle; pollen development; protein ubiquitination								1644	10	1.55524e+33	scaffold2	2599137	2605647	+	0.518202	0.486303	0.441102	0.765802	0.57348	0.481941	0.335023	0.390482	0.459131	0.416421	0.504144	0.365488	0.617148	0.614383	0.511964	0.475289	0.496527	0.622692	0.311147	0.48287	0.397725	0.44043	0.433536	0.49868	0.433769	0.353417	0.420986	0.565787	0.389632	0.464168	0.70214	0.437198	0.468999	0.654685	0.655499	0.569094	0.605724	0.53877	0.570092	0.704382	0.422874	0.711814	TRUE	trap	0.215587	FALSE	0.999267	TRUE	-0.212844	5.65299	1.35553	0.275438	0.999765	TRUE	0.117656	5.3612	0.287691	0.604747	0.999875	TRUE	0.0150146	5.64152	0.00969303	0.923878	0.109111	TRUE	0.601659	5.357	7.44157	0.025829	0.25394	TRUE	0.386607	5.33169	4.66498	0.0612264	0.998297	TRUE	0.141597	4.73459	1.47262	0.253865
Nepenthes_gracilis_Nepgr000181	OG0000489	PDX1_HEVBR	PDX1_HEVBR	Q:1-310,H:1-309	95.5	3.54e-209	Probable pyridoxal 5'-phosphate synthase subunit PDX1									GO:0036381; GO:0042823	MF; BP	pyridoxal 5'-phosphate synthase (glutamine hydrolysing) activity; pyridoxal phosphate biosynthetic process								933	0		scaffold2	2616766	2617698	+	1.22642	0.960223	0.996803	1.37349	1.24948	1.02976	1.93948	2.26845	1.82743	1.87881	2.16055	1.44263	0.872374	0.986857	0.79211	0.760018	1.05553	1.03959	0.609586	0.822462	0.690574	0.656645	0.953218	0.795634	0.27879	0.319981	0.195403	1.24413	0.803592	1.08191	1.16081	0.730539	0.836783	2.06183	2.19241	1.16631	1.46762	1.02333	1.04698	1.27011	0.956361	1.19686	TRUE	leaf	0.477567	FALSE	0.999267	TRUE	0.119608	5.65564	0.265458	0.61931	0.999765	TRUE	0.129967	5.42886	0.282538	0.607951	0.999875	TRUE	-0.199	6.06169	1.24172	0.295963	0.138247	TRUE	0.475104	5.87971	6.03489	0.039408	0.726794	TRUE	-0.149708	5.64764	0.474899	0.509339	0.998297	TRUE	-0.348094	7.27431	2.00592	0.18822
Nepenthes_gracilis_Nepgr000182	OG0003732	ACCR3_ARATH	ACCR3_ARATH	Q:39-775,H:14-752	44.4	9.97e-143	Putative serine/threonine-protein kinase-like protein CCR3				3572	1	i37-59o	ath:AT3G55950		GO:0016021; GO:0005524; GO:0042803; GO:0106310; GO:0004674; GO:0004712	CC; MF; MF; MF; MF; MF	integral component of membrane; ATP binding; protein homodimerization activity; protein serine kinase activity; protein serine/threonine kinase activity; protein serine/threonine/tyrosine kinase activity								2340	0		scaffold2	2625972	2628311	-	0.070306	0.057114	0.053284	0.07394	0.048766	0.052302	0.095626	0.095858	0.134715	0.136815	0.137709	0.147855	0.043477	0.050031	0.0522	0.018974	0.0644	0.072815	0.021507	0.030485	0.045337	0.021148	0.036961	0.040621	0.020896	0.017585	0.020241	0.066669	0.048334	0.052833	0.056184	0.041231	0.074966	0.328396	0.344193	0.036477	0.095381	0.064033	0.049448	0.050693	0.038745	0.063954	TRUE	trap	0.756001	TRUE	NA	FALSE	0.0373965	2.38666	0.00721849	0.934227	NA	FALSE	-0.131773	1.98372	0.0803653	0.783236	NA	FALSE	-0.53946	2.54384	4.68057	0.0608099	NA	FALSE	0.123066	2.36135	0.242325	0.635702	NA	FALSE	0.209691	2.43625	0.59444	0.461855	0.998297	TRUE	0.434925	3.40539	4.17198	0.069441
Nepenthes_gracilis_Nepgr000183	OG0007947																									363	2	88206	scaffold2	2630405	2634400	-	0	0.020882	0.011303	0.01143	0.006099	0.026972	0.033088	0.038358	0.039863	0.023178	0.026354	0.035345	0	0	0	0	0.005886	0	0	0	0.015121	0.011326	0	0.011625	0	0.004963	0	0.011084	0	0.00549	0	0.010798	0.023878	0.04008	0	0.017529	0.011935	0.045916	0	0.006192	0.00615	0.01227	FALSE	leaf	0.723658	TRUE	NA	FALSE	1.73929	-3.63555	0.792625	0.404389	NA	FALSE	0.360941	-2.94993	0.0487131	0.830259	NA	FALSE	-1.3261	-2.83955	1.23374	0.297419	NA	FALSE	0.536646	-3.01153	0.241618	0.636188	NA	FALSE	1.23435	-3.10958	0.771054	0.404323	NA	FALSE	-0.404245	-2.25128	0.43651	0.524305
Nepenthes_gracilis_Nepgr000184	OG0003153	SMXL6_ARATH	SMXL6_ARATH	Q:1-517,H:1-529	51.7	2.99e-149	Protein SMAX1-LIKE 6							ath:AT1G07200		GO:0005634; GO:1902347	CC; BP	nucleus; response to strigolactone								1557	2	11631413	scaffold2	2675400	2678447	+	0.142354	0.274672	0.258533	0.171297	0.227898	0.24722	0.292856	0.481388	0.844807	0.509047	0.722377	0.742323	0.185621	0.178429	0.163002	0.169051	0.166784	0.264571	0.045556	0.132006	0.113413	0.077288	0.070585	0.158256	0.127812	0.092489	0.036121	0.242795	0.353661	0.428783	0.357424	0.343317	0.486172	0.155365	0.163816	0.172704	0.220241	0.281434	0.346358	0.201487	0.212822	0.460161	TRUE	leaf	0.662905	FALSE	0.999267	TRUE	0.152521	3.70671	0.438037	0.525319	NA	FALSE	-0.0324664	2.93834	0.00446003	0.948219	0.999875	TRUE	-0.0552963	4.31553	0.0199065	0.891119	0.916724	TRUE	0.0591051	3.70704	0.0322137	0.862004	0.504881	TRUE	0.390662	4.72333	1.5674	0.244343	0.998297	TRUE	0.403321	5.35693	1.42738	0.260796
Nepenthes_gracilis_Nepgr000185	OG0029876	SMXL6_ARATH	SMXL6_ARATH	Q:151-552,H:617-976	36.5	9.71e-64	Protein SMAX1-LIKE 6							ath:AT1G07200		GO:0005634; GO:1902347	CC; BP	nucleus; response to strigolactone								1665	0		scaffold2	2678492	2680156	+	0.162975	0.193116	0.259092	0.093374	0.194601	0.221491	0.332429	0.534135	0.845591	0.477684	0.68454	0.75861	0.174773	0.195933	0.191188	0.130383	0.188252	0.184448	0.063547	0.133727	0.197918	0.070691	0.09823	0.108987	0.133372	0.09233	0.112071	0.342416	0.585456	0.595374	0.284032	0.414402	0.652441	0.148479	0.217833	0.154235	0.26822	0.274426	0.298486	0.204421	0.183413	0.39328	TRUE	leaf	0.643122	FALSE	0.999267	TRUE	-0.212126	3.743	0.808157	0.393017	NA	FALSE	-0.703233	3.26623	2.42814	0.153711	0.999875	TRUE	-0.221608	4.31091	0.547237	0.479583	0.817827	TRUE	-0.143756	3.56013	0.145576	0.712693	0.970587	TRUE	-0.0415659	5.33253	0.00841174	0.929075	0.998297	TRUE	0.266696	5.49307	0.676372	0.430737
Nepenthes_gracilis_Nepgr000186																										342	2	251305	scaffold2	2681085	2694163	+	0.257254	0.289215	0.329502	0.213851	0.326936	0.24612	0.352764	0.38513	0.423473	0.333124	0.455999	0.441303	0.098481	0.216987	0.092668	0.021961	0.054997	0.035985	0	0.153015	0.023774	0.013346	0.12564	0.034302	0.362447	0.290685	0.074053	0.207499	0.137083	0.139695	0.122418	0.176526	0.157137	0.220272	0.353278	0.199632	0.187985	0.202047	0.190864	0.138126	0.211295	0.381211	TRUE	leaf	0.534918	FALSE	NA	FALSE	-2.06896	-0.865195	8.83369	0.0163481	NA	FALSE	-0.217169	-1.23702	0.0279743	0.870879	0.999875	TRUE	0.243903	0.16998	0.282649	0.60872	0.736711	TRUE	-0.150796	0.440011	0.295133	0.601694	0.910715	TRUE	0.106422	-0.218526	0.0639123	0.806497	0.998297	TRUE	0.077875	0.974245	0.091779	0.768372
Nepenthes_gracilis_Nepgr000187	OG0019446	C3H66_ARATH	C3H66_ARATH	Q:19-242,H:12-238	56.8	9.79e-78	Zinc finger CCCH domain-containing protein 66							ath:AT5G58620		GO:0010494; GO:0000932; GO:0003677; GO:0003700; GO:0046872; GO:0003723; GO:0006355; GO:0006412	CC; CC; MF; MF; MF; MF; BP; BP	cytoplasmic stress granule; P-body; DNA binding; DNA-binding transcription factor activity; metal ion binding; RNA binding; regulation of transcription, DNA-templated; translation								1062	0		scaffold2	2694198	2695259	+	0.781376	0.711151	0.741301	0.569828	0.627882	0.604599	0.782193	0.890406	0.970641	0.830376	0.959298	0.876509	0.370918	0.403202	0.156447	0.119208	0.251182	0.225425	0.073707	0.345373	0.263198	0.087924	0.365786	0.173567	0.962505	0.791297	0.468705	0.631535	0.475936	0.582528	0.42341	0.438855	0.550349	0.549844	0.609357	0.545993	0.753123	0.662664	0.563904	0.681494	0.507869	0.772436	TRUE	leaf	0.414206	FALSE	0.999267	TRUE	-0.801319	3.55926	3.30912	0.103615	0.999765	TRUE	-0.235562	3.49868	0.132803	0.723986	0.999875	TRUE	-0.120821	5.06662	0.597342	0.460757	0.197843	TRUE	-0.280179	4.95833	4.26165	0.0727175	0.704612	TRUE	-0.144764	4.60934	0.547473	0.479532	0.998297	TRUE	0.0262377	5.45208	0.0411451	0.843481
Nepenthes_gracilis_Nepgr000188	OG0024471	C3H47_ARATH	C3H47_ARATH	Q:4-92,H:488-579	41.3	7.77e-17	Zinc finger CCCH domain-containing protein 47							ath:AT3G55980		GO:0005634; GO:0003677; GO:0003700; GO:0046872; GO:0071456; GO:0006355	CC; MF; MF; MF; BP; BP	nucleus; DNA binding; DNA-binding transcription factor activity; metal ion binding; cellular response to hypoxia; regulation of transcription, DNA-templated								282	0		scaffold2	2695946	2696227	+	2.36508	1.99845	2.22691	1.92626	2.12983	1.95873	2.35786	2.47395	2.52821	2.43926	2.56288	2.4889	2.04567	1.8232	1.56367	1.33863	2.01145	1.72738	1.89106	1.84673	1.78723	1.87949	1.98476	1.81138	2.60549	2.20371	2.30334	2.62321	2.27084	2.351	2.16823	2.10044	2.4266	2.2962	2.15165	2.01446	2.45587	2.05363	1.91804	2.43891	1.61458	2.34547	TRUE	leaf	0.151264	FALSE	0.999267	TRUE	-0.338824	3.74533	1.00538	0.34325	0.999765	TRUE	-0.155644	4.12847	0.417221	0.534499	0.999875	TRUE	-0.156397	4.20411	0.434872	0.527246	0.285881	TRUE	-0.282038	4.05802	2.77306	0.13427	0.838934	TRUE	-0.0940918	4.6141	0.182505	0.679977	0.998297	TRUE	0.0610797	4.58393	0.168764	0.690206
Nepenthes_gracilis_Nepgr000189	OG0006480																									1299	1	389	scaffold2	2699389	2701029	-	0.100367	0.148427	0.18902	0.078723	0.112983	0.105396	0.060098	0.082081	0.120855	0.077276	0.127389	0.092048	0.071599	0.10553	0.080366	0.070164	0.113541	0.059565	0.104278	0.155912	0.163365	0.149766	0.139417	0.087761	0.023447	0.027612	0.049697	0.182656	0.182453	0.262545	0.188159	0.251169	0.253409	0.018275	0.045217	0.03797	0.131587	0.165753	0.167005	0.123311	0.094245	0.221343	TRUE	tendril	0.577657	FALSE	NA	FALSE	-0.095151	2.19121	0.0597089	0.812657	NA	FALSE	-0.325337	3.07545	0.882849	0.372031	0.999875	TRUE	-0.22262	2.94414	0.483216	0.505715	NA	FALSE	-0.473528	2.46357	2.3262	0.165566	0.508242	TRUE	0.33504	3.54135	1.5447	0.247513	NA	FALSE	0.189828	1.94414	0.710923	0.419593
Nepenthes_gracilis_Nepgr000190	OG0017850	PUB44_ARATH	PUB44_ARATH	Q:371-1047,H:24-696	30.5	6.41e-73	U-box domain-containing protein 44	1	26	0.895	1799	1	i5-24o	ath:AT1G20780		GO:0005737; GO:0005634; GO:0005886; GO:0070696; GO:0004842; GO:0010150; GO:0090359; GO:0010115; GO:0010380; GO:0010271	CC; CC; CC; MF; MF; BP; BP; BP; BP; BP	cytoplasm; nucleus; plasma membrane; transmembrane receptor protein serine/threonine kinase binding; ubiquitin-protein transferase activity; leaf senescence; negative regulation of abscisic acid biosynthetic process; regulation of abscisic acid biosynthetic process; regulation of chlorophyll biosynthetic process; regulation of chlorophyll catabolic process								3186	7	8.24129e+26	scaffold2	2704628	2715872	-	0.191882	0.21936	0.201541	0.13934	0.210095	0.144496	0.220293	0.330545	0.330996	0.291267	0.304108	0.276156	0.32601	0.318158	0.217241	0.266138	0.2426	0.346933	0.160044	0.245471	0.18201	0.210593	0.216206	0.26026	0.144281	0.094003	0.086442	0.212609	0.185984	0.206561	0.227622	0.143882	0.172567	0.281671	0.259813	0.273667	0.307021	0.312365	0.270056	0.330829	0.237814	0.343766	TRUE	waxyZone	0.264191	FALSE	0.999267	TRUE	-0.0567186	5.55449	0.0640681	0.806094	0.999765	TRUE	0.129721	5.25614	0.357144	0.564875	0.999875	TRUE	-0.0659529	5.51976	0.236196	0.639375	0.391034	TRUE	-0.210987	4.55093	1.74942	0.22236	0.929787	TRUE	-0.0301013	4.75475	0.0409179	0.844513	0.999669	TRUE	0.00994587	5.22743	0.0039859	0.950951
Nepenthes_gracilis_Nepgr000191	OG0013693	G2OX6_ORYSJ	G2OX6_ORYSJ	Q:44-344,H:50-351	34.4	2.98e-52	Gibberellin 2-beta-dioxygenase 6							osa:4336431		GO:0005737; GO:0005634; GO:0052634; GO:0051213; GO:0045543; GO:0046872; GO:0010336; GO:0045487	CC; CC; MF; MF; MF; MF; BP; BP	cytoplasm; nucleus; C-19 gibberellin 2-beta-dioxygenase activity; dioxygenase activity; gibberellin 2-beta-dioxygenase activity; metal ion binding; gibberellic acid homeostasis; gibberellin catabolic process								1056	2	467822	scaffold2	2726541	2729607	+	0.338082	0.32809	0.255334	0.366767	0.341717	0.296601	0.226753	0.295028	0.370163	0.27086	0.266891	0.292655	0.365533	0.423636	0.310414	0.395682	0.211244	0.35742	0.336588	0.300265	0.227919	0.29917	0.208374	0.251203	0.3769	0.323497	0.430356	0.162571	0.166304	0.170626	0.234829	0.120681	0.123544	0.164714	0.191785	0.36911	0.348199	0.317082	0.253556	0.412035	0.184995	0.317356	TRUE	root	0.267278	FALSE	0.999267	TRUE	-0.253109	4.029	0.655802	0.439767	0.999765	TRUE	-0.362774	3.81994	1.55259	0.24431	0.999875	TRUE	-0.146197	3.66403	0.483988	0.505384	0.296246	TRUE	0.288211	3.61467	2.64405	0.142434	0.932827	TRUE	0.0521513	2.66326	0.0377028	0.850658	0.998297	TRUE	-0.0700152	3.3538	0.105268	0.752537
Nepenthes_gracilis_Nepgr000192	OG0010942	TBL44_ARATH	TBL44_ARATH	Q:59-404,H:53-400	62.4	1.24e-170	Protein PMR5				1803	1	i13-35o	ath:AT5G58600		GO:0005783; GO:0005794; GO:0016021; GO:0016413; GO:0006952; GO:0009620	CC; CC; CC; MF; BP; BP	endoplasmic reticulum; Golgi apparatus; integral component of membrane; O-acetyltransferase activity; defense response; response to fungus								1221	4	377549728887	scaffold2	2735062	2737404	+	0.8446	0.586875	0.797446	0.355015	0.491588	0.493995	0.546744	0.562258	0.576416	0.620911	0.607619	0.351856	0.223353	0.346434	0.306214	0.06134	0.290466	0.086296	0.413783	0.442617	0.554951	0.22189	0.595064	0.216767	0.013053	0.034403	0.034774	0.450288	0.279135	0.512389	0.349237	0.224385	0.208174	0.954045	0.896894	0.26555	0.785188	0.641909	0.556244	0.586167	0.663715	0.538776	TRUE	trap	0.441306	FALSE	0.999267	TRUE	-1.0683	3.60203	3.15727	0.11069	0.999765	TRUE	-0.640233	4.83041	1.86907	0.204856	0.999875	TRUE	-0.230955	5.27585	0.830881	0.387393	0.0626486	TRUE	-0.823045	5.00056	11.9767	0.00850381	0.173651	TRUE	-0.636208	4.09087	7.10185	0.0274134	0.998297	TRUE	-0.126535	4.74096	0.323253	0.582678
Nepenthes_gracilis_Nepgr000193	OG0057411	ASNS_TRIVS	ASNS_TRIVS	Q:1-176,H:408-585	69.7	3.95e-84	Asparagine synthetase [glutamine-hydrolyzing]									GO:0004066; GO:0005524; GO:0006541; GO:0070981	MF; MF; BP; BP	asparagine synthase (glutamine-hydrolyzing) activity; ATP binding; glutamine metabolic process; L-asparagine biosynthetic process								534	4	231339426507	scaffold2	2737836	2739278	-	2.37252	2.0586	2.21287	1.5893	2.0502	1.6815	2.47069	2.81115	2.83332	2.47329	2.86992	2.43184	1.86998	1.68843	1.45044	1.31057	1.81699	1.66802	2.02927	1.6583	1.46195	1.78919	1.50631	1.34824	1.76643	1.52436	1.90126	2.34035	2.07012	2.11655	1.78675	1.69686	1.72275	2.27759	2.45653	2.1801	2.38647	2.05072	1.94948	2.24167	1.86771	2.0312	TRUE	leaf	0.280457	FALSE	0.999267	TRUE	-0.187585	5.88449	0.472454	0.509879	0.999765	TRUE	-0.49455	6.11195	2.36206	0.158803	0.999875	TRUE	-0.256547	6.47885	2.9606	0.121776	0.056762	TRUE	-0.6275	6.21904	13.0012	0.00687653	0.0591737	TRUE	-0.583343	6.31144	19.9915	0.00184541	0.998297	TRUE	-0.192952	7.16704	2.86577	0.122532
Nepenthes_gracilis_Nepgr000194	OG0002717	ASNS_SANAU	ASNS_SANAU	Q:1-373,H:1-373	79.9	6.71e-226	Asparagine synthetase [glutamine-hydrolyzing]									GO:0004066; GO:0005524; GO:0006541; GO:0070981	MF; MF; BP; BP	asparagine synthase (glutamine-hydrolyzing) activity; ATP binding; glutamine metabolic process; L-asparagine biosynthetic process								1137	8	2.42463e+23	scaffold2	2739364	2752282	-	1.70305	1.57038	1.63834	1.11349	1.50586	1.06973	1.85689	2.1287	2.20973	1.83995	2.28355	1.74137	0.584755	0.621686	0.289176	0.350924	0.458169	0.458224	0.215517	0.616784	0.266597	0.198893	0.444637	0.291584	1.26703	0.994259	0.852107	1.06028	0.762642	0.940219	0.578152	0.573619	0.558539	1.78181	1.85019	1.7409	1.64387	1.46753	1.38304	1.45624	1.36777	1.47004	TRUE	leaf	0.483159	FALSE	0.999267	TRUE	-0.377622	4.68619	1.2104	0.300944	0.999765	TRUE	-0.397081	4.34163	0.735101	0.413552	0.999875	TRUE	-0.2067	7.04893	1.71517	0.224951	0.0522656	TRUE	-0.63105	6.84029	13.9277	0.00572844	0.0396733	TRUE	-0.809443	5.45673	31.5709	0.000419997	0.998297	TRUE	-0.190032	7.75957	2.41955	0.15206
Nepenthes_gracilis_Nepgr000195	OG0004718	MORF8_ARATH	MORF8_ARATH	Q:64-229,H:42-215	65.5	8.13e-70	Multiple organellar RNA editing factor 8, chloroplastic/mitochondrial							ath:AT3G15000		GO:0009507; GO:0005829; GO:0005739; GO:0050897; GO:0003729; GO:0046983; GO:0042803; GO:0016554; GO:0080156; GO:0006397; GO:0009451	CC; CC; CC; MF; MF; MF; MF; BP; BP; BP; BP	chloroplast; cytosol; mitochondrion; cobalt ion binding; mRNA binding; protein dimerization activity; protein homodimerization activity; cytidine to uridine editing; mitochondrial mRNA modification; mRNA processing; RNA modification								1638	3	431529595	scaffold2	2761253	2764251	+	0.346788	0.340492	0.378773	0.792575	0.519094	0.51018	0.180503	0.265044	0.428999	0.379153	0.354379	0.416774	0.182848	0.244881	0.131158	0.177537	0.16571	0.255791	0.102305	0.198775	0.167135	0.100936	0.11745	0.112764	0.299269	0.190791	0.295281	0.1928	0.146716	0.191177	0.356614	0.239274	0.352214	0.219844	0.25663	0.351458	0.33955	0.390907	0.290038	0.413939	0.240451	0.451379	TRUE	digestiveZone	0.465072	FALSE	0.999267	TRUE	0.0449455	3.84429	0.0229324	0.883108	NA	FALSE	-0.663472	3.47426	4.65606	0.0593761	0.999875	TRUE	0.00376748	4.71088	0.000344956	0.985615	0.0360307	TRUE	1.15027	5.17479	19.1788	0.00232741	0.0369264	TRUE	1.10245	4.13287	36.5639	0.000253351	0.998297	TRUE	0.540278	4.41168	3.89523	0.0777932
Nepenthes_gracilis_Nepgr000196	OG0016977																									435	2	66218	scaffold2	2789544	2790444	+	0	0	0	0	0	0	0	0	0	0	0	0	0	0	0	0	0	0.015313	0	0	0	0	0	0	0	0	0	0.007144	0	0	0	0	0	0	0	0.010742	0	0.003673	0	0	0	0	FALSE	trap	0.826249	TRUE	NA	FALSE	3.35252	-3.36297	2.19919	0.183891	NA	FALSE	0	-3.54679	0	1	NA	FALSE	-1.76095	-3.75429	0.966148	0.361265	NA	FALSE	0	-4.02739	0	1	NA	FALSE	-2.44392	-3.69125	1.32076	0.29162	NA	FALSE	0	-4.1185	0	1
Nepenthes_gracilis_Nepgr000197																										558	1	96	scaffold2	2827499	2828148	+	0.008646	0.012491	0.011032	0.002199	0.011305	0	0.01791	0.005128	0.027519	0.013764	0.025577	0.006868	0.006501	0.002116	0.004657	0.011845	0.017581	0.00466	0	0.004003	0.001992	0.004563	0.021765	0.004437	0.034221	0.006178	0.007639	0.008787	0.029564	0.021404	0	0.010536	0.005883	0.009744	0.011758	0.02527	0.009033	0.013164	0.023821	0.018224	0.002286	0.017937	FALSE	leaf	0.291292	FALSE	NA	FALSE	1.29247	-2.35511	1.64819	0.232547	NA	FALSE	2.06454	-2.40395	2.52372	0.146717	NA	FALSE	-0.480303	-1.94375	0.429568	0.529714	NA	FALSE	-1.16152	-2.69129	1.67392	0.23169	NA	FALSE	-1.67523	-2.01782	2.53214	0.14844	NA	FALSE	-0.193123	-2.02406	0.0773589	0.786791
Nepenthes_gracilis_Nepgr000198																										216	1	50	scaffold2	2875322	2875749	-	0.161806	0	0.079071	0.038129	0.039835	0.038784	0.075385	0.04557	0.103742	0.143267	0.181567	0.05995	0.062378	0.04175	0	0	0	0	0.07451	0	0.058434	0.044659	0.039878	0.043629	0.091666	0.089631	0.017931	0.058926	0.040082	0.079047	0.059274	0.058402	0.102199	0	0.189827	0	0.078121	0.019529	0.057224	0.057958	0	0.056436	FALSE	leaf	0.491799	FALSE	NA	FALSE	-3.68308	-3.28589	3.32597	0.113229	NA	FALSE	-0.352531	-2.56621	0.0768092	0.787949	NA	FALSE	-0.52325	-2.8454	0.290162	0.604076	NA	FALSE	-0.937382	-2.76941	0.827732	0.38941	NA	FALSE	0.499867	-2.558	0.364029	0.562222	NA	FALSE	0.773411	-2.39977	1.29425	0.282788
Nepenthes_gracilis_Nepgr000199	OG0003118	P2C25_ARATH	P2C25_ARATH	Q:2-366,H:3-396	60.5	1.68e-149	Probable protein phosphatase 2C 25							ath:AT2G30020		GO:0005634; GO:0009536; GO:0046872; GO:0004722; GO:0009738; GO:0050832; GO:0006470; GO:0009620; GO:0009611	CC; CC; MF; MF; BP; BP; BP; BP; BP	nucleus; plastid; metal ion binding; protein serine/threonine phosphatase activity; abscisic acid-activated signaling pathway; defense response to fungus; protein dephosphorylation; response to fungus; response to wounding								1104	3	420759939	scaffold2	2962519	2964911	+	0.801952	0.611885	0.501839	0.536218	0.469289	0.3895	0.509531	0.660789	0.518456	0.744968	0.485505	0.389318	1.12837	1.03661	1.00375	1.40699	0.882658	1.5056	0.482516	0.414564	0.674633	0.412886	0.534806	0.611079	0.991164	0.320158	0.286034	0.490266	0.48893	0.347125	0.603463	0.256736	0.276953	0.461368	0.888059	0.503619	0.76609	0.438809	0.397194	0.967243	0.450187	0.541164	TRUE	lid	0.534858	FALSE	0.999267	TRUE	0.451293	6.54586	2.35483	0.160643	0.999765	TRUE	-0.202766	5.06329	0.364332	0.56106	0.999875	TRUE	0.286719	4.94887	0.762115	0.406896	0.198334	TRUE	-0.458126	4.65435	4.24956	0.07305	0.842536	TRUE	-0.144873	4.27103	0.175119	0.686104	0.999669	TRUE	-0.0211298	4.61914	0.00418074	0.949769
Nepenthes_gracilis_Nepgr000200	OG0005916	M3K17_ARATH	M3K17_ARATH	Q:14-355,H:3-361	39.2	4.69e-70	Mitogen-activated protein kinase kinase kinase 17							ath:AT2G32510		GO:0005634; GO:0005524; GO:0004709; GO:0019901; GO:0106310; GO:0004674; GO:0004712; GO:0009738; GO:0009737; GO:0006970; GO:0007165	CC; MF; MF; MF; MF; MF; MF; BP; BP; BP; BP	nucleus; ATP binding; MAP kinase kinase kinase activity; protein kinase binding; protein serine kinase activity; protein serine/threonine kinase activity; protein serine/threonine/tyrosine kinase activity; abscisic acid-activated signaling pathway; response to abscisic acid; response to osmotic stress; signal transduction								1374	1	1299	scaffold2	2995493	2997833	+	0.558028	0.410977	0.232466	0.675035	0.33084	0.300089	0.194046	0.279991	0.165211	0.209833	0.137168	0.148175	0.976995	0.802801	0.840202	1.33488	0.555955	1.37793	0.210945	0.199275	0.460781	0.21692	0.399633	0.352457	0.978091	0.222936	0.317523	0.22095	0.39367	0.198195	0.383085	0.105912	0.179857	0.158045	0.508249	0.136871	0.420719	0.261791	0.252142	0.976431	0.352946	0.362345	TRUE	lid	0.654709	FALSE	0.999267	TRUE	0.579568	6.58744	1.85504	0.207629	0.999765	TRUE	-0.0363367	4.53823	0.00619385	0.938998	0.999875	TRUE	1.01072	4.82321	5.78531	0.0413755	0.628297	TRUE	0.346803	4.58872	0.573774	0.470396	0.787147	TRUE	-0.274046	3.83169	0.302456	0.596672	0.998297	TRUE	-0.381178	3.1907	1.30802	0.280395
Nepenthes_gracilis_Nepgr000201	OG0003620	CLAH1_ARATH	CLAH1_ARATH	Q:1-1675,H:1-1674	92.4	0	Clathrin heavy chain 1							ath:AT3G11130		GO:0030132; GO:0030130; GO:0071439; GO:0005829; GO:0005794; GO:0000325; GO:0005886; GO:0009506; GO:0005773; GO:0032051; GO:0005198; GO:0072583; GO:0006897; GO:0006886; GO:0006898; GO:0009414; GO:0010118; GO:0016192	CC; CC; CC; CC; CC; CC; CC; CC; CC; MF; MF; BP; BP; BP; BP; BP; BP; BP	clathrin coat of coated pit; clathrin coat of trans-Golgi network vesicle; clathrin complex; cytosol; Golgi apparatus; plant-type vacuole; plasma membrane; plasmodesma; vacuole; clathrin light chain binding; structural molecule activity; clathrin-dependent endocytosis; endocytosis; intracellular protein transport; receptor-mediated endocytosis; response to water deprivation; stomatal movement; vesicle-mediated transport								5106	29	4.52503e+106	scaffold2	3026409	3047673	+	0.645779	0.730286	0.760023	0.958449	0.770212	0.565373	0.441758	0.523095	0.722419	0.586364	0.659242	0.54555	0.464917	0.543837	0.51303	0.43097	0.532565	0.59151	0.177338	0.491175	0.429285	0.219855	0.409293	0.37277	0.613331	0.373632	0.41971	0.453564	0.320868	0.404625	0.495616	0.323839	0.390454	0.714361	0.633447	0.905511	0.63216	0.733028	0.624373	0.639531	0.513619	0.806045	TRUE	trap	0.29513	FALSE	0.999267	TRUE	0.00397864	7.29517	0.000410814	0.984289	0.999765	TRUE	-0.287649	6.83387	0.490552	0.50144	0.999875	TRUE	-0.134585	7.67073	0.414031	0.537074	0.433942	TRUE	0.310792	7.7393	1.44942	0.262894	0.465457	TRUE	0.200107	6.69005	1.84558	0.209679	0.998297	TRUE	0.129427	7.15646	0.720278	0.416656
Nepenthes_gracilis_Nepgr000202	OG0006013																									1050	6	2.46336e+17	scaffold2	3051380	3055949	-	0.166889	0.146801	0.13219	0.144871	0.192045	0.14233	0.122407	0.155566	0.201216	0.150258	0.189086	0.130746	0.102675	0.123454	0.061482	0.073927	0.087289	0.084023	0.089389	0.149914	0.116423	0.072461	0.106227	0.080811	0.227673	0.222812	0.237601	0.158513	0.122175	0.142804	0.197229	0.121526	0.164421	0.113322	0.12607	0.184575	0.125053	0.108527	0.103776	0.187763	0.093903	0.15539	TRUE	root	0.423713	FALSE	NA	FALSE	-0.285733	1.88937	0.625539	0.450149	NA	FALSE	-0.60929	2.29423	2.82344	0.127307	0.999875	TRUE	0.259215	2.28505	1.49304	0.254879	0.378869	TRUE	0.242613	2.41989	1.83991	0.21185	0.378151	TRUE	0.354255	2.54047	2.6862	0.138076	0.998297	TRUE	-0.0273276	2.37095	0.0216699	0.886006
Nepenthes_gracilis_Nepgr000203																										600	3	157272464	scaffold2	3067137	3070198	-	0.095149	0.050539	0.102297	0.325025	0.28038	0.259762	0.02472	0.057349	0.063723	0.074672	0.04251	0.079725	0.282813	0.364415	0.423977	0.329822	0.323773	0.617226	0.317961	0.245739	0.331175	0.525846	0.225886	0.356858	0.012562	0.032453	0.02018	0.174867	0.184556	0.187627	0.632392	0.314999	0.465289	0.086047	0.056425	0.099652	0.0933	0.124002	0.118209	0.210465	0.07173	0.182589	TRUE	lid	0.583146	FALSE	0.999267	TRUE	0.213971	3.04853	0.410517	0.538319	0.999765	TRUE	0.217223	3.00864	0.256156	0.624976	0.999875	TRUE	0.29969	1.15514	0.722942	0.418722	0.0173733	TRUE	2.07516	1.62562	42.2993	0.00018396	0.0376091	TRUE	1.72758	2.70854	35.7922	0.000272877	NA	FALSE	0.545986	-0.230213	1.36035	0.271557
Nepenthes_gracilis_Nepgr000204	OG0000330	RL30_LUPLU	RL30_LUPLU	Q:65-172,H:1-108	85.2	3.56e-64	60S ribosomal protein L30									GO:0022625; GO:0003723; GO:0003735	CC; MF; MF	cytosolic large ribosomal subunit; RNA binding; structural constituent of ribosome								522	5	32101203309482	scaffold2	3070490	3076552	-	2.49755	2.54789	2.44756	3.3739	2.95755	3.05347	1.85003	2.14368	2.34048	2.34672	2.38703	2.33209	2.87998	3.02346	3.15395	3.03993	3.08133	3.51696	2.87083	2.85471	3.0287	3.23043	2.87052	3.09556	1.86099	1.96833	1.66858	2.93059	2.85503	3.08258	3.90517	3.40126	3.64928	1.96064	1.84196	2.17373	2.39761	2.38907	2.36192	2.91247	1.94874	2.80446	TRUE	tendril	0.245594	FALSE	0.999267	TRUE	0.217992	8.19127	1.05396	0.332465	0.999765	TRUE	0.0599298	8.20433	0.0634753	0.806762	0.999875	TRUE	0.187246	7.04419	0.655681	0.440391	0.027568	TRUE	1.1186	7.54953	24.345	0.0011297	0.0323545	TRUE	1.2039	8.46485	47.0079	0.000103691	0.998297	TRUE	0.397902	6.47041	6.09249	0.0340572
Nepenthes_gracilis_Nepgr000205	OG0006926	SRRT_ARATH	SRRT_ARATH	Q:158-734,H:160-720	67.6	4.17e-251	Serrate RNA effector molecule							ath:AT2G27100		GO:0016604; GO:0005846; GO:0010445; GO:0016607; GO:0005730; GO:0005634; GO:0003677; GO:0003700; GO:0046872; GO:0006397; GO:0031053; GO:0010267; GO:2000011; GO:0000381; GO:0048509; GO:0006355; GO:0008380; GO:0048367	CC; CC; CC; CC; CC; CC; MF; MF; MF; BP; BP; BP; BP; BP; BP; BP; BP; BP	nuclear body; nuclear cap binding complex; nuclear dicing body; nuclear speck; nucleolus; nucleus; DNA binding; DNA-binding transcription factor activity; metal ion binding; mRNA processing; primary miRNA processing; ta-siRNA processing; regulation of adaxial/abaxial pattern formation; regulation of alternative mRNA splicing, via spliceosome; regulation of meristem development; regulation of transcription, DNA-templated; RNA splicing; shoot system development								2205	11	4.10536e+36	scaffold2	3086002	3099954	+	0.510962	0.529103	0.515925	0.468748	0.449321	0.351359	0.429657	0.502589	0.607614	0.502978	0.602804	0.434113	0.307512	0.370813	0.227014	0.265804	0.269688	0.362585	0.173238	0.31845	0.220384	0.254472	0.230659	0.279021	0.389733	0.325887	0.370853	0.364837	0.228683	0.300101	0.309446	0.222457	0.254749	0.451552	0.455193	0.632269	0.53664	0.497927	0.464493	0.553446	0.345091	0.551629	TRUE	leaf	0.258497	FALSE	0.999267	TRUE	-0.0691243	5.05519	0.0814828	0.782019	0.999765	TRUE	-0.00628909	4.9091	0.000653115	0.980171	0.999875	TRUE	-0.176605	5.78447	1.76758	0.218605	0.309802	TRUE	-0.224656	5.54101	2.49823	0.152473	0.878763	TRUE	-0.0491421	4.77884	0.110165	0.748093	0.999669	TRUE	-0.000787198	5.61476	4.93e-05	0.994539
Nepenthes_gracilis_Nepgr000206	OG0013901							1	29	0.886	1610	1	o5-24i													234	0		scaffold2	3101815	3102048	-	1.84503	1.46699	1.48229	2.12801	2.04745	1.85475	1.20596	0.959968	1.3016	1.33659	1.44686	1.21992	2.04749	1.49963	2.31834	2.11095	1.91609	2.29795	2.43133	1.66879	1.94808	2.96412	2.1985	2.38204	1.60572	1.32551	1.51418	2.3228	2.27746	2.55235	2.84307	2.28996	2.52978	1.3519	0.803602	1.15079	1.47937	1.06535	1.20037	2.14187	0.887558	1.61952	TRUE	tendril	0.344543	FALSE	0.999267	TRUE	0.0722705	3.54531	0.0425558	0.84134	0.999765	TRUE	0.524282	4.27038	1.22504	0.297168	0.999875	TRUE	0.581574	2.43526	2.04882	0.188409	0.0592191	TRUE	0.789782	3.01854	12.5704	0.00750837	0.223619	TRUE	0.449317	4.21375	5.446	0.0464403	0.998297	TRUE	0.352728	1.83281	2.11413	0.177756
Nepenthes_gracilis_Nepgr000207																										324	3	89138288	scaffold2	3102210	3105561	+	0.704849	0.698407	0.621697	0.742171	0.84197	0.727137	0.598005	0.679886	0.701579	0.693564	0.941215	0.731554	0.28884	0.382532	0.250473	0.333047	0.211434	0.359619	0.046503	0.371503	0.144814	0.046226	0.394748	0.146002	0.861376	0.733629	0.360847	0.48511	0.386523	0.529029	0.486196	0.472151	0.433654	0.834404	0.773442	0.813782	0.576631	0.601407	0.572862	0.724337	0.542566	0.950024	TRUE	trap	0.341353	FALSE	0.999267	TRUE	-0.188985	0.657213	0.199726	0.665928	0.999765	TRUE	-0.12957	0.170533	0.0195973	0.89176	0.999875	TRUE	0.298481	1.79741	1.17879	0.307734	0.323674	TRUE	0.302452	1.90152	2.33795	0.164625	0.765509	TRUE	0.160305	1.27395	0.358735	0.56502	0.998297	TRUE	0.319186	1.83955	2.6876	0.133351
Nepenthes_gracilis_Nepgr000208	OG0009305	FBW3_ARATH	FBW3_ARATH	Q:84-285,H:63-265	71.4	2.82e-103	F-box/WD-40 repeat-containing protein At5g21040							ath:AT5G21040		GO:0005737; GO:0005634; GO:0016036	CC; CC; BP	cytoplasm; nucleus; cellular response to phosphate starvation								876	0		scaffold2	3105574	3106449	+	0.502582	0.41677	0.429221	0.442048	0.473334	0.447569	0.439713	0.440469	0.472216	0.431082	0.488661	0.399235	0.344036	0.296652	0.379063	0.355673	0.211379	0.342511	0.04614	0.24639	0.155507	0.117208	0.234366	0.202858	0.522891	0.396126	0.293206	0.404296	0.259662	0.350126	0.337794	0.248338	0.302671	0.480834	0.540165	0.48376	0.392829	0.396678	0.352979	0.434152	0.345592	0.484941	TRUE	trap	0.285638	FALSE	0.999267	TRUE	-0.227378	3.54755	0.628407	0.449148	0.999765	TRUE	0.213553	2.67444	0.145664	0.711597	0.999875	TRUE	0.0686477	3.78338	0.159247	0.699791	0.500106	TRUE	0.159353	3.84259	1.08157	0.328632	0.886147	TRUE	-0.056571	3.36825	0.0974564	0.762518	0.998297	TRUE	-0.0581446	3.74461	0.123274	0.733072
Nepenthes_gracilis_Nepgr000209	OG0009305	FBW3_ARATH	FBW3_ARATH	Q:1-268,H:277-539	60.6	6.95e-114	F-box/WD-40 repeat-containing protein At5g21040							ath:AT5G21040		GO:0005737; GO:0005634; GO:0016036	CC; CC; BP	cytoplasm; nucleus; cellular response to phosphate starvation								807	0		scaffold2	3106463	3107269	+	0.809979	0.732323	0.662822	0.732485	0.684772	0.662139	0.673197	0.723557	0.750404	0.715315	0.762779	0.594114	0.806549	0.655264	0.860479	0.876847	0.685542	0.865661	0.674264	0.622673	0.64668	0.72308	0.589848	0.663575	0.839112	0.72605	0.863367	0.940525	0.753827	0.715397	0.875286	0.592225	0.708241	0.613496	0.637239	0.638652	0.819168	0.577898	0.585252	0.858042	0.482543	0.741388	TRUE	root	0.129311	FALSE	0.999267	TRUE	0.0512744	5.04636	0.0508899	0.826765	0.999765	TRUE	-0.124304	4.85342	0.29061	0.602949	0.999875	TRUE	-0.0235833	4.57085	0.016427	0.901028	0.935164	TRUE	0.0219237	4.54089	0.0200812	0.8908	0.871416	TRUE	-0.06219	4.82896	0.121195	0.736311	0.998297	TRUE	-0.0789987	4.43763	0.27856	0.609595
Nepenthes_gracilis_Nepgr000210	OG0012142	GDL28_ARATH	GDL28_ARATH	Q:50-364,H:41-357	31	4.72e-41	GDSL esterase/lipase At1g71250				2054	1	i7-29o	ath:AT1G71250		GO:0005576; GO:0016298; GO:0016042	CC; MF; BP	extracellular region; lipase activity; lipid catabolic process								1152	2	274922	scaffold2	3118864	3122134	+	0.00304	0.000731	0.000769	0.000755	0	0.00073	0.000888	0	0.001628	0	0.001792	0.003152	0	0.005891	0.004886	0.00082	0	0.004001	0	0	0.000694	0.002411	0	0.001523	0	0.004416	0.000679	0.005379	0.001498	0.003758	0	0	0.001393	0	0	0	0	0	0.000752	0	0	0.000755	FALSE	lid	0.616819	FALSE	NA	FALSE	-1.23953	-2.40885	0.787092	0.398991	NA	FALSE	1.9422	-3.01243	1.32617	0.279254	NA	FALSE	-0.0963965	-3.65987	0.00297088	0.957805	NA	FALSE	-1.28553	-3.36337	1.25574	0.294838	NA	FALSE	-2.48077	-2.78055	3.93696	0.0808283	NA	FALSE	0.898745	-3.33073	0.47888	0.505277
Nepenthes_gracilis_Nepgr000211	OG0014174	CHLP_TOBAC	CHLP_TOBAC	Q:1-451,H:1-460	61.3	9.8e-198	Geranylgeranyl diphosphate reductase, chloroplastic							ag:CAA07683,:nta:107783257		GO:0009507; GO:0071949; GO:0102067; GO:0045550; GO:0015995; GO:0033385; GO:0015979; GO:0033521; GO:0010189	CC; MF; MF; MF; BP; BP; BP; BP; BP	chloroplast; FAD binding; geranylgeranyl diphosphate reductase activity; geranylgeranyl reductase activity; chlorophyll biosynthetic process; geranylgeranyl diphosphate metabolic process; photosynthesis; phytyl diphosphate biosynthetic process; vitamin E biosynthetic process								1368	1	663	scaffold2	3125476	3137037	+	0.438552	0.340129	0.430903	0.505349	0.462259	0.362361	0.142247	0.182053	0.242828	0.239903	0.267335	0.203402	0.193426	0.252001	0.113479	0.10906	0.186387	0.118839	0.163164	0.316786	0.212007	0.154173	0.298737	0.144039	0.490863	0.360446	0.344228	0.422117	0.273553	0.379833	0.47964	0.369014	0.404346	0.253088	0.205445	0.257581	0.297612	0.311783	0.297572	0.403701	0.265129	0.366103	TRUE	digestiveZone	0.345578	FALSE	0.999267	TRUE	-0.498458	3.2922	1.58371	0.241152	0.999765	TRUE	-0.345368	3.9056	0.844457	0.382169	0.999875	TRUE	0.0991818	4.24857	0.410812	0.538624	0.270922	TRUE	0.308663	4.55935	2.96756	0.12309	0.143288	TRUE	0.429167	4.54856	8.63106	0.0178166	0.998297	TRUE	0.380319	3.3206	4.71608	0.0560392
Nepenthes_gracilis_Nepgr000212	OG0002845	NB5R1_ARATH	NB5R1_ARATH	Q:8-278,H:11-281	76.4	1.12e-151	NADH--cytochrome b5 reductase 1				2604	1	i12-31o	ath:AT5G17770		GO:0005783; GO:0016021; GO:0005741; GO:0009505; GO:0009536; GO:0004128; GO:0022900	CC; CC; CC; CC; CC; MF; BP	endoplasmic reticulum; integral component of membrane; mitochondrial outer membrane; plant-type cell wall; plastid; cytochrome-b5 reductase activity, acting on NAD(P)H; electron transport chain								837	8	9.31802e+22	scaffold2	3137400	3143471	-	0.742253	0.831187	0.774532	0.951669	0.828281	0.785418	0.501633	0.64628	0.713307	0.593471	0.6033	0.575836	0.672075	0.715417	0.887577	0.689385	0.570641	0.813643	0.562305	0.692661	0.628092	0.725955	0.565388	0.662959	0.417915	0.319296	0.408999	0.7027	0.703416	0.733969	0.940504	0.508411	0.683814	0.778077	0.655282	0.671391	0.696881	0.641103	0.644471	0.931045	0.487021	0.830842	TRUE	digestiveZone	0.220024	FALSE	0.999267	TRUE	-0.247736	4.94086	1.15411	0.31176	0.999765	TRUE	-0.0686724	4.87974	0.0939956	0.766154	0.999875	TRUE	0.127786	4.72974	0.479743	0.507206	0.239951	TRUE	0.32619	4.91158	3.43055	0.100985	0.753853	TRUE	0.144856	4.76972	0.394054	0.54687	0.998297	TRUE	-0.0698912	4.21998	0.172553	0.686959
Nepenthes_gracilis_Nepgr000213	OG0011220	CNX1_ARATH	CNX1_ARATH	Q:1-493,H:16-503	68.8	1.62e-230	Molybdopterin biosynthesis protein CNX1							ath:AT5G20990		GO:0005737; GO:0005829; GO:0005524; GO:0030151; GO:0061598; GO:0061599; GO:0008940; GO:0009734; GO:0006777; GO:0018315; GO:0032324; GO:0010038	CC; CC; MF; MF; MF; MF; MF; BP; BP; BP; BP; BP	cytoplasm; cytosol; ATP binding; molybdenum ion binding; molybdopterin adenylyltransferase activity; molybdopterin molybdotransferase activity; nitrate reductase activity; auxin-activated signaling pathway; Mo-molybdopterin cofactor biosynthetic process; molybdenum incorporation into molybdenum-molybdopterin complex; molybdopterin cofactor biosynthetic process; response to metal ion	37262at3193	Fragmented	Nepenthes_gracilis_Nepgr000213:0-1478	555.4	364	https://www.orthodb.org/v10?query=37262at3193	MoeA, C-terminal, domain IV	1491	9	1.5328e+29	scaffold2	3153009	3160248	+	0.216816	0.248507	0.229462	0.146946	0.240036	0.159699	0.257943	0.287666	0.347897	0.286523	0.369283	0.25416	0.066178	0.089049	0.040263	0.029981	0.060221	0.064903	0.013039	0.102964	0.035278	0.010517	0.072195	0.048122	0.508784	0.3554	0.280718	0.179496	0.149042	0.134833	0.114663	0.082241	0.104349	0.205245	0.23509	0.302431	0.201372	0.221217	0.187009	0.196513	0.187893	0.236711	TRUE	root	0.553392	FALSE	NA	FALSE	-0.408007	1.88403	0.951442	0.355856	NA	FALSE	-0.272499	1.73775	0.11552	0.741767	0.999875	TRUE	-0.0581657	3.67396	0.0775454	0.787375	0.375855	TRUE	-0.261009	3.49826	1.86688	0.20885	NA	FALSE	-0.514226	2.89053	6.14264	0.0368764	0.998297	TRUE	0.0193132	4.02744	0.0222112	0.884602
Nepenthes_gracilis_Nepgr000214	OG0063089	CNX1_ARATH	CNX1_ARATH	Q:1-134,H:533-670	80.4	1.29e-68	Molybdopterin biosynthesis protein CNX1							ath:AT5G20990		GO:0005737; GO:0005829; GO:0005524; GO:0030151; GO:0061598; GO:0061599; GO:0008940; GO:0009734; GO:0006777; GO:0018315; GO:0032324; GO:0010038	CC; CC; MF; MF; MF; MF; MF; BP; BP; BP; BP; BP	cytoplasm; cytosol; ATP binding; molybdenum ion binding; molybdopterin adenylyltransferase activity; molybdopterin molybdotransferase activity; nitrate reductase activity; auxin-activated signaling pathway; Mo-molybdopterin cofactor biosynthetic process; molybdenum incorporation into molybdenum-molybdopterin complex; molybdopterin cofactor biosynthetic process; response to metal ion								405	3	22129186	scaffold2	3160323	3166615	+	0.550763	0.54266	0.474663	0.315042	0.527228	0.411466	0.554101	0.708198	0.718179	0.618325	0.77639	0.693932	0.454511	0.349469	0.257581	0.197629	0.413801	0.354773	0.527764	0.456156	0.354014	0.353863	0.47801	0.315393	1.13918	0.846659	1.20012	0.603011	0.768323	0.687903	0.600637	0.455159	0.454763	0.596301	0.741827	0.593794	0.593267	0.523123	0.426255	0.642409	0.435028	0.632138	TRUE	root	0.504751	FALSE	0.999267	TRUE	-0.270352	1.70195	0.438076	0.525301	0.999765	TRUE	-0.465664	2.25183	1.49959	0.251916	0.999875	TRUE	0.0381312	2.30488	0.0341451	0.857776	0.364103	TRUE	-0.332753	1.96349	1.96356	0.198562	0.336947	TRUE	-0.477669	2.5952	3.23056	0.108234	0.998297	TRUE	0.0905965	2.58217	0.232946	0.640134
Nepenthes_gracilis_Nepgr000215	OG0053921																									273	0		scaffold2	3172787	3173059	-	0	0	0	0	0	0	0	0	0	0.013492	0	0	0	0	0	0	0	0	0	0	0	0	0	0	0	0	0	0	0	0	0	0	0	0	0	0	0	0	0	0	0	0	FALSE	leaf	1	TRUE	NA	FALSE	0	-3.73819	0	1	NA	FALSE	0	-3.54679	0	1	NA	FALSE	0	-3.85532	0	1	NA	FALSE	0	-4.02739	0	1	NA	FALSE	0	-3.88824	0	1	NA	FALSE	1.8197	-4.00835	0.853827	0.383774
Nepenthes_gracilis_Nepgr000216	OG0013581	METE_CATRO	METE_CATRO	Q:1-156,H:549-737	45	1.2e-42	5-methyltetrahydropteroyltriglutamate--homocysteine methyltransferase							ag:CAA58474		GO:0005737; GO:0003871; GO:0008270; GO:0009086; GO:0032259	CC; MF; MF; BP; BP	cytoplasm; 5-methyltetrahydropteroyltriglutamate-homocysteine S-methyltransferase activity; zinc ion binding; methionine biosynthetic process; methylation								597	1	283	scaffold2	3177381	3178908	+	0	0	0	0	0.006027	0	0	0	0.002071	0.006153	0.011459	0.004075	0.001937	0	0.002078	0	0	0	0.002006	0	0.003544	0.010148	0	0	0.003636	0	0	0	0	0	0.001907	0	0	0	0.006255	0	0	0	0	0	0.006064	0	FALSE	leaf	0.678346	TRUE	NA	FALSE	-2.57544	-3.53139	1.75022	0.229557	NA	FALSE	0.636685	-2.86297	0.141926	0.71513	NA	FALSE	3.04702	-3.55677	1.77401	0.228275	NA	FALSE	3.05059	-3.74207	2.29469	0.180324	NA	FALSE	1.76653	-3.78837	0.886746	0.380562	NA	FALSE	2.92043	-3.19788	6.20005	0.0328336
Nepenthes_gracilis_Nepgr000217	OG0017054	ALDO1_ARATH	ALDO1_ARATH	Q:1-558,H:11-561	56.6	1.11e-205	Indole-3-acetaldehyde oxidase							ath:AT5G20960		GO:0009536; GO:0051537; GO:0004031; GO:0071949; GO:0050302; GO:0005506; GO:0016491; GO:0009688; GO:0009851	CC; MF; MF; MF; MF; MF; MF; BP; BP	plastid; 2 iron, 2 sulfur cluster binding; aldehyde oxidase activity; FAD binding; indole-3-acetaldehyde oxidase activity; iron ion binding; oxidoreductase activity; abscisic acid biosynthetic process; auxin biosynthetic process								1686	1	151	scaffold2	3180137	3182493	+	0.126664	0.146516	0.107922	0.116046	0.172717	0.083236	0.057578	0.081245	0.122335	0.101192	0.104474	0.088302	0.025661	0.039718	0.025936	0.012815	0.01741	0.022921	0.000987	0.03968	0.011743	0.001016	0.034547	0.010478	0.13233	0.070367	0.016619	0.035802	0.027986	0.054959	0.042254	0.026069	0.028255	0.065262	0.084086	0.21075	0.079553	0.146817	0.118449	0.049291	0.095002	0.143227	FALSE	digestiveZone	0.468003	FALSE	NA	FALSE	-0.850757	0.824746	4.56141	0.0626799	NA	FALSE	-0.223128	0.447753	0.0346509	0.85647	NA	FALSE	-0.352838	2.89679	0.575158	0.46893	NA	FALSE	0.0739159	2.92546	0.10124	0.758461	NA	FALSE	-0.158434	1.22604	0.24124	0.635896	NA	FALSE	0.225223	2.39161	0.945511	0.354662
Nepenthes_gracilis_Nepgr000218	OG0003113	ALDO3_ARATH	ALDO3_ARATH	Q:5-795,H:535-1325	65.9	0	Abscisic-aldehyde oxidase							ath:AT2G27150		GO:0005737; GO:0051537; GO:0010293; GO:0004031; GO:0071949; GO:0050302; GO:0005506; GO:0016491; GO:0031625; GO:0009688; GO:0009851	CC; MF; MF; MF; MF; MF; MF; MF; MF; BP; BP	cytoplasm; 2 iron, 2 sulfur cluster binding; abscisic aldehyde oxidase activity; aldehyde oxidase activity; FAD binding; indole-3-acetaldehyde oxidase activity; iron ion binding; oxidoreductase activity; ubiquitin protein ligase binding; abscisic acid biosynthetic process; auxin biosynthetic process								2406	8	1.51412e+27	scaffold2	3182510	3189358	+	0.232899	0.228402	0.212288	0.211502	0.260104	0.14775	0.104318	0.160722	0.1748	0.1546	0.201913	0.133854	0.128081	0.130662	0.104452	0.067157	0.111452	0.083415	0.074849	0.143428	0.110725	0.100128	0.099396	0.071685	0.225355	0.155799	0.205272	0.162004	0.103152	0.163347	0.166296	0.092085	0.111755	0.142408	0.155342	0.281388	0.201329	0.219785	0.170993	0.22682	0.149743	0.202923	TRUE	digestiveZone	0.286568	FALSE	NA	FALSE	-0.515675	3.53584	3.3408	0.102214	NA	FALSE	-0.416898	3.65582	1.92104	0.199222	0.999875	TRUE	-0.150478	4.3758	0.886678	0.372631	0.9802	TRUE	-0.00710304	4.35208	0.00191918	0.966126	NA	FALSE	-0.0753122	3.73184	0.134291	0.723089	0.998297	TRUE	0.172306	3.74847	1.29175	0.283224
Nepenthes_gracilis_Nepgr000219	OG0000486	BGH3B_BACO1	BGH3B_BACO1	Q:81-679,H:25-658	31.3	1.51e-83	Beta-glucosidase BoGH3B									GO:0042597; GO:0008422; GO:0102483; GO:0085030; GO:2000899	CC; MF; MF; BP; BP	periplasmic space; beta-glucosidase activity; scopolin beta-glucosidase activity; symbiotic process benefiting host; xyloglucan catabolic process								2067	10	5.61454e+32	scaffold2	3192713	3207708	+	0.012853	0.022746	0.023133	0.010089	0.02779	0.019778	0.015356	0.013306	0.016958	0.012363	0.027754	0.024804	0.010237	0.013181	0.00407	0.003258	0.019317	0.018164	0.003119	0.003867	0.008961	0.000805	0.01251	0.006789	0.05444	0.040299	0.04786	0.014512	0.024413	0.028153	0.014006	0.018524	0.027564	0.021251	0.033242	0.018556	0.02456	0.019027	0.012626	0.010304	0.02862	0.028293	FALSE	root	0.635387	FALSE	NA	FALSE	0.499013	0.0944167	0.509147	0.49432	NA	FALSE	0.164368	-0.524926	0.0305419	0.865147	NA	FALSE	0.277455	0.84036	0.305733	0.594696	NA	FALSE	0.0842349	0.555521	0.0412422	0.844121	NA	FALSE	-0.00695383	0.850251	0.000242615	0.987936	NA	FALSE	0.48738	0.399612	1.99409	0.189412
Nepenthes_gracilis_Nepgr000220	OG0002727	SMC3_ARATH	SMC3_ARATH	Q:1-1194,H:1-1174	65.3	0	Structural maintenance of chromosomes protein 3							ath:AT2G27170		GO:0000785; GO:0000775; GO:0008278; GO:0005737; GO:0016363; GO:0034990; GO:0005634; GO:0009506; GO:0005819; GO:0005524; GO:0016887; GO:0003682; GO:0061775; GO:0003690; GO:0051301; GO:0007059; GO:0006281; GO:0051321; GO:0007064; GO:0007062	CC; CC; CC; CC; CC; CC; CC; CC; CC; MF; MF; MF; MF; MF; BP; BP; BP; BP; BP; BP	chromatin; chromosome, centromeric region; cohesin complex; cytoplasm; nuclear matrix; nuclear mitotic cohesin complex; nucleus; plasmodesma; spindle; ATP binding; ATP hydrolysis activity; chromatin binding; cohesin loading activity; double-stranded DNA binding; cell division; chromosome segregation; DNA repair; meiotic cell cycle; mitotic sister chromatid cohesion; sister chromatid cohesion								3609	29	21,27,122,297,393,540,709,861,932,1116,1308,1450,1673,1761,1963,2100,2200,2373,2518,2640,2886,3062,3180,3259,3339,3411,3479,3518,3594	scaffold2	3209666	3239364	-	0.458004	0.5234	0.56947	0.33675	0.459677	0.292676	0.409133	0.413647	0.534597	0.420092	0.537926	0.388896	0.203207	0.240593	0.127971	0.145584	0.138623	0.154555	0.040037	0.28138	0.133018	0.041783	0.154358	0.113321	0.529482	0.330785	0.255705	0.259365	0.18432	0.240008	0.159395	0.122867	0.162202	0.486577	0.491058	0.631694	0.434498	0.478838	0.41789	0.363904	0.355945	0.505988	TRUE	trap	0.421415	FALSE	0.999267	TRUE	-0.452383	4.91132	2.79319	0.130387	NA	FALSE	-0.677944	4.66593	1.09145	0.323483	0.999875	TRUE	-0.229933	6.33658	1.19646	0.30436	0.102335	TRUE	-0.507383	6.19901	7.87556	0.0228779	0.0959829	TRUE	-0.515581	4.91128	12.5462	0.00703133	0.998297	TRUE	-0.0246095	6.15864	0.0435041	0.839126
Nepenthes_gracilis_Nepgr000221	OG0016359	CHR42_ARATH	CHR42_ARATH	Q:36-127,H:25-116	68.5	1.25e-38	Protein CHLORORESPIRATORY REDUCTION 42, chloroplastic									GO:0009570; GO:0009536; GO:0010258	CC; CC; BP	chloroplast stroma; plastid; NADH dehydrogenase complex (plastoquinone) assembly	214962at3193	Complete	Nepenthes_gracilis_Nepgr000221:6-380	136.5	69	https://www.orthodb.org/v10?query=214962at3193	Protein of unknown function DUF3148	387	1	103	scaffold2	3251704	3252176	-	1.51839	1.29528	1.09477	0.955365	1.31339	1.07158	1.72593	1.98978	1.92719	1.68264	1.95859	1.66295	1.68214	1.54303	1.50168	1.6083	1.65516	1.94714	1.48338	1.26764	1.22878	1.50917	1.34086	1.45641	0.265626	0.295946	0.24621	1.55848	1.27056	1.35403	1.36223	1.24713	0.980244	1.77743	1.66307	1.30827	1.55123	1.1386	1.05155	1.55042	1.06129	1.20077	TRUE	leaf	0.322558	FALSE	0.999267	TRUE	0.170015	4.89478	0.822115	0.389137	0.999765	TRUE	0.00435778	4.59946	0.000283364	0.986938	0.999875	TRUE	-0.106897	3.95239	0.214624	0.654918	0.3288	TRUE	-0.339328	3.76648	2.289	0.168594	0.514187	TRUE	-0.224965	4.11676	1.50246	0.253567	0.998297	TRUE	-0.225234	4.83665	3.44848	0.0941218
Nepenthes_gracilis_Nepgr000222																										201	1	122	scaffold2	3265125	3265698	-	0.080006	0.245878	0.214287	0.26723	0.357523	0.427316	0.267052	0.244378	0.422933	0.15196	0.170338	0.218204	0.190181	0.333923	0.20413	0.411364	0.402593	0.451965	0.186777	0.456096	0.453265	0.161232	0.531103	0.320324	0.13329	0.187516	0.129112	0.338429	0.319982	0.524775	0.422374	0.68692	0.374164	0.276876	0.0595	0.295883	0.294797	0.222607	0.243185	0.308379	0.139293	0.246141	TRUE	tendril	0.422023	FALSE	0.999267	TRUE	0.86718	-0.647301	2.55885	0.145528	0.999765	TRUE	-0.215644	-0.300045	0.0882641	0.77316	0.999875	TRUE	-0.231096	-1.10287	0.302232	0.596777	0.171785	TRUE	1.17246	-1.10459	4.89689	0.057683	0.496122	TRUE	0.641117	-0.212617	1.62557	0.236473	0.998297	TRUE	-0.814906	-1.37839	2.64202	0.136314
Nepenthes_gracilis_Nepgr000223	OG0000879	UBP12_ARATH	UBP12_ARATH	Q:1-1114,H:1-1116	82.5	0	Ubiquitin C-terminal hydrolase 12							ath:AT5G06600		GO:0005737; GO:0005829; GO:0005634; GO:0004197; GO:0004843; GO:0009867; GO:0010078; GO:0016579; GO:0070646; GO:0031647; GO:2000280; GO:0006511	CC; CC; CC; MF; MF; BP; BP; BP; BP; BP; BP; BP	cytoplasm; cytosol; nucleus; cysteine-type endopeptidase activity; cysteine-type deubiquitinase activity; jasmonic acid mediated signaling pathway; maintenance of root meristem identity; protein deubiquitination; protein modification by small protein removal; regulation of protein stability; regulation of root development; ubiquitin-dependent protein catabolic process								3345	31	30,94,245,403,669,888,997,1113,1212,1322,1397,1476,1623,1704,1824,1947,2025,2114,2223,2292,2403,2459,2637,2739,2811,2877,2943,3027,3141,3216,3303	scaffold2	3270153	3284491	+	1.05498	1.1224	1.22904	1.12193	1.17769	0.926717	0.860584	0.963402	1.19675	0.954329	1.1827	0.927572	0.552486	0.580134	0.472955	0.411151	0.446293	0.546932	0.329116	0.620065	0.442331	0.372914	0.461659	0.429039	0.671202	0.413166	0.483657	0.632511	0.488926	0.619706	0.550013	0.443231	0.537083	1.097	1.03669	1.11205	1.00636	1.06963	0.998268	1.01028	0.840443	1.1706	TRUE	digestiveZone	0.33781	FALSE	0.999267	TRUE	-0.286199	6.60865	2.31875	0.163528	0.999765	TRUE	-0.301732	6.57746	1.42196	0.263667	0.999875	TRUE	-0.137023	7.9389	0.570427	0.470706	0.987303	TRUE	0.00504733	7.9572	0.000820087	0.977853	0.763656	TRUE	-0.0807124	6.61175	0.365561	0.561418	0.998297	TRUE	0.0290909	7.66806	0.0549676	0.819545
Nepenthes_gracilis_Nepgr000224	OG0008554	KN12E_ARATH	KN12E_ARATH	Q:1-1415,H:1-1260	51.4	0	Kinesin-like protein KIN-12E							ath:AT3G44050		GO:0005871; GO:0005874; GO:0005641; GO:0009524; GO:0005819; GO:0005524; GO:0016887; GO:0008017; GO:0003777; GO:0007018; GO:1901673; GO:0051225	CC; CC; CC; CC; CC; MF; MF; MF; MF; BP; BP; BP	kinesin complex; microtubule; nuclear envelope lumen; phragmoplast; spindle; ATP binding; ATP hydrolysis activity; microtubule binding; microtubule motor activity; microtubule-based movement; regulation of mitotic spindle assembly; spindle assembly								4257	21	2.43399e+75	scaffold2	3286119	3298718	+	0.013609	0.01157	0.010061	0.004086	0.008927	0.006575	0.029856	0.028617	0.020919	0.029869	0.051224	0.013457	0.003636	0.004181	0.007027	0.003143	0.003903	0.013648	0.004614	0.005117	0.009244	0.002381	0.007687	0.004453	0.013671	0.005564	0.011883	0.011309	0.005776	0.006809	0.004048	0.007139	0.006824	0.028937	0.041891	0.028051	0.014972	0.016123	0.007769	0.008671	0.016307	0.012386	FALSE	trap	0.654576	FALSE	NA	FALSE	0.364583	0.247672	0.383224	0.551845	NA	FALSE	-0.547652	0.42638	0.754487	0.407696	NA	FALSE	-0.0525037	1.27162	0.0142507	0.907779	NA	FALSE	-0.708126	0.577539	5.25609	0.0509246	NA	FALSE	-0.191673	0.363999	0.212139	0.656794	NA	FALSE	0.121881	2.13364	0.114964	0.741841
Nepenthes_gracilis_Nepgr000225	OG0011219	EFL1_HUMAN	EFL1_HUMAN	Q:9-1026,H:19-1118	36.8	3.06e-229	Elongation factor-like GTPase 1							hsa:79631		GO:1990904; GO:0005525; GO:0003924; GO:0043022; GO:0003746; GO:0046039; GO:0042256	CC; MF; MF; MF; MF; BP; BP	ribonucleoprotein complex; GTP binding; GTPase activity; ribosome binding; translation elongation factor activity; GTP metabolic process; mature ribosome assembly	10454at3193	Complete	Nepenthes_gracilis_Nepgr000225:0-3083	1457.2	824	https://www.orthodb.org/v10?query=10454at3193	elongation factor-like GTPase 1	3087	0		scaffold2	3300172	3303258	-	0.306998	0.323194	0.362057	0.369563	0.348144	0.300732	0.221045	0.251679	0.349257	0.253963	0.339038	0.275221	0.26947	0.26681	0.200502	0.232037	0.231019	0.274075	0.107034	0.289046	0.190173	0.150032	0.234851	0.214916	0.196212	0.134661	0.114794	0.29133	0.229249	0.279533	0.340696	0.210235	0.2723	0.455052	0.295739	0.341232	0.289078	0.320848	0.327096	0.346028	0.251479	0.418634	TRUE	trap	0.291701	FALSE	0.999267	TRUE	-0.0344383	5.25652	0.0307423	0.864855	0.999765	TRUE	-0.0754819	5.09465	0.0483759	0.830837	0.999875	TRUE	0.0159457	5.61058	0.00729504	0.933933	0.440058	TRUE	0.188102	5.4922	1.40973	0.269021	0.484773	TRUE	0.194878	5.2647	1.6971	0.227268	0.998297	TRUE	0.101496	5.10633	0.563143	0.47094
Nepenthes_gracilis_Nepgr000226	OG0007294																									204	0		scaffold2	3310399	3310602	+	0	0.038572	0	0	0.041691	0	0	0.024497	0	0	0	0	0	0.088019	0	0	0	0.071804	0	0	0	0	0	0.090386	0.131439	0.059046	0.194545	0	0	0	0	0	0	0.084278	0	0	0.041769	0.020225	0	0.020797	0.020894	0	FALSE	root	0.883644	TRUE	NA	FALSE	-0.389765	-3.14018	0.046857	0.833647	NA	FALSE	3.33548	-3.17687	2.09893	0.190846	NA	FALSE	-0.546605	-3.4033	0.168149	0.692007	NA	FALSE	0.136344	-3.66236	0.00745853	0.933292	NA	FALSE	0	-3.88824	0	1	NA	FALSE	-1.92686	-3.99781	0.959078	0.357456
Nepenthes_gracilis_Nepgr000227	OG0001295																									465	0		scaffold2	3317352	3317816	+	0.74031	0.85696	0.660424	1.5753	0.836352	0.991336	0.165549	0.2293	0.272861	0.260156	0.288446	0.25818	1.43991	1.26879	1.78236	1.85712	1.5236	2.03762	1.18969	1.12597	1.10603	1.9771	1.15512	1.86356	0.937806	0.685107	0.882171	0.701975	0.566142	0.644576	1.2576	0.568162	0.806363	0.407799	0.238868	0.330635	0.748574	0.687257	0.756634	1.29188	0.581357	1.14365	TRUE	lid	0.534763	FALSE	0.999267	TRUE	0.449894	5.54006	2.47791	0.15129	0.999765	TRUE	0.946789	5.35291	6.40923	0.0322254	0.999875	TRUE	0.552789	3.73025	3.95373	0.0802213	0.108877	TRUE	1.1375	3.93832	7.4613	0.0256848	0.167316	TRUE	0.859072	3.55116	7.36879	0.0253392	0.998297	TRUE	0.316957	1.2467	1.72086	0.220002
Nepenthes_gracilis_Nepgr000228	OG0002867	RHF2A_ARATH	RHF2A_ARATH	Q:15-366,H:11-348	61.8	2.35e-130	E3 ubiquitin-protein ligase RHF2A							ath:AT5G22000		GO:0046872; GO:0004842; GO:0009561; GO:0055046; GO:0051603; GO:0051726	MF; MF; BP; BP; BP; BP	metal ion binding; ubiquitin-protein transferase activity; megagametogenesis; microgametogenesis; proteolysis involved in protein catabolic process; regulation of cell cycle								1170	9	6.1532e+26	scaffold2	3333437	3344704	+	1.90667	1.8004	1.64964	1.59658	1.82306	1.47011	1.57103	1.59219	1.55164	1.45711	1.77933	1.28278	1.87581	1.80453	1.68776	1.79646	1.71672	1.98776	1.50014	1.88286	1.52262	1.84378	1.73094	1.8321	1.35852	1.29397	1.24431	1.96322	1.56803	1.74343	1.55792	1.40434	1.36974	1.7336	1.77112	1.59102	1.83887	1.6078	1.5961	1.88901	1.45545	1.76349	TRUE	lid	0.112349	FALSE	0.999267	TRUE	0.0353854	7.83922	0.0359944	0.853907	0.999765	TRUE	0.146811	7.87249	0.540124	0.48115	0.999875	TRUE	-0.0622244	7.50207	0.237064	0.638768	0.527751	TRUE	-0.138935	7.36941	0.949221	0.358338	0.134932	TRUE	-0.415464	7.33733	9.23767	0.0152005	0.998297	TRUE	-0.147064	6.99841	0.897965	0.366507
Nepenthes_gracilis_Nepgr000229	OG0003150	FLA17_ARATH	FLA17_ARATH	Q:37-465,H:36-458	76.7	1.87e-220	Fasciclin-like arabinogalactan protein 17	1	24	0.781				ath:AT5G06390		GO:0005576; GO:0000325	CC; CC	extracellular region; plant-type vacuole								1398	1	1324	scaffold2	3357817	3368912	+	0.047441	0.255813	0.166485	0.002966	0.037905	0.050917	0.006965	0.011212	0.022851	0.008199	0.022331	0.02088	0.009567	0.009263	0.053228	0.000645	0.030988	0.030415	0.011646	0.019789	0.055269	0.005693	0.034589	0.024836	0.049363	0.083755	0.036827	0.034006	0.021614	0.055363	0.01281	0.037493	0.040409	0.082466	0.005489	0.019991	0.058837	0.046368	0.044513	0.007274	0.032775	0.02167	FALSE	digestiveZone	0.657241	FALSE	NA	FALSE	-0.307175	0.403513	0.0869941	0.774994	NA	FALSE	-0.60478	0.818687	0.561616	0.472803	NA	FALSE	-1.25392	0.979779	4.80906	0.0580257	NA	FALSE	-2.33732	2.22765	6.78963	0.0312307	NA	FALSE	-0.0621069	0.853062	0.0133327	0.910789	NA	FALSE	0.362577	-0.486131	0.579183	0.464866
Nepenthes_gracilis_Nepgr000230	OG0006876	SDH6_ARATH	SDH6_ARATH	Q:8-146,H:4-142	64.7	2.25e-65	Succinate dehydrogenase subunit 6, mitochondrial							ath:AT1G08480		GO:0005576; GO:0005749; GO:0005739; GO:0000325; GO:0045273; GO:0043495; GO:0006099	CC; CC; CC; CC; CC; MF; BP	extracellular region; mitochondrial respiratory chain complex II, succinate dehydrogenase complex (ubiquinone); mitochondrion; plant-type vacuole; respiratory chain complex II; protein-membrane adaptor activity; tricarboxylic acid cycle								450	2	155258	scaffold2	3371389	3378145	-	2.90592	2.85569	2.7576	3.02278	3.12927	2.98792	2.42238	2.61158	2.80675	2.64285	2.87353	2.66745	3.16414	3.01136	2.91271	3.05735	3.16826	3.17048	3.40858	3.28501	3.16155	3.49563	3.50224	3.32012	2.40568	2.42424	2.21983	3.3999	3.35815	3.55721	3.72632	3.46596	3.3982	2.51508	2.32177	2.39211	2.84035	2.72316	2.70497	3.24855	2.55243	2.9562	TRUE	tendril	0.194177	FALSE	0.999267	TRUE	0.064703	7.70074	0.114202	0.743471	0.999765	TRUE	0.0463344	8.32312	0.0507634	0.826789	0.999875	TRUE	0.126682	7.15095	0.72057	0.419456	0.0811421	TRUE	0.408039	7.20943	9.60215	0.0146191	0.314172	TRUE	0.288035	8.19631	3.55764	0.0942595	0.998297	TRUE	0.163449	6.7155	1.84502	0.20534
Nepenthes_gracilis_Nepgr000231	OG0040393																									306	0		scaffold2	3384531	3384836	-	0.026272	0.025578	0.027883	0.018916	0.030006	0.009046	0.096492	0.130427	0.141492	0.056358	0.053818	0.057817	0.061744	0	0.009656	0.051496	0	0.010341	0.009307	0.040489	0.008443	0	0.009942	0.048573	0.068611	0.015807	0.058741	0.018184	0.035016	0.05325	0.018011	0.06095	0.082617	0.035113	0.052934	0.108799	0.094964	0.057261	0	0	0.079264	0.049827	FALSE	leaf	0.569342	FALSE	NA	FALSE	-0.282159	-2.68086	0.0350488	0.855813	NA	FALSE	-0.195326	-2.60689	0.0207738	0.888583	NA	FALSE	-0.241075	-2.19767	0.0409661	0.844413	NA	FALSE	-0.436562	-2.96069	0.377102	0.578224	NA	FALSE	0.824668	-2.15399	0.860724	0.379439	NA	FALSE	-1.17813	-1.64255	5.45226	0.0426266
Nepenthes_gracilis_Nepgr000232	OG0040393	FKB62_ARATH	FKB62_ARATH	Q:81-160,H:264-352	42.7	2.65e-13	Peptidyl-prolyl cis-trans isomerase FKBP62							ath:AT3G25230		GO:0005737; GO:0005634; GO:0005516; GO:0003755; GO:0070370; GO:0061077; GO:0000413	CC; CC; MF; MF; BP; BP; BP	cytoplasm; nucleus; calmodulin binding; peptidyl-prolyl cis-trans isomerase activity; cellular heat acclimation; chaperone-mediated protein folding; protein peptidyl-prolyl isomerization								483	1	237	scaffold2	3403153	3408029	-	0.014058	0.029668	0.014431	0.014394	0.014964	0	0.016841	0.010036	0.009055	0.009029	0.026837	0.029801	0.00847	0.002766	0	0	0.00875	0	0.014669	0	0.005205	0.005938	0.01159	0.008757	0.013368	0.026325	0.034219	0.005751	0.002796	0.002828	0	0	0.007629	0.060492	0	0.019688	0.032461	0.020263	0.014331	0.003048	0.026993	0.017929	FALSE	trap	0.521512	FALSE	NA	FALSE	-0.372654	-3.13667	0.0512368	0.826186	NA	FALSE	0.166279	-2.41147	0.0178919	0.896545	NA	FALSE	-0.490181	-1.88943	0.376943	0.55548	NA	FALSE	-0.918914	-2.32832	1.1995	0.305168	NA	FALSE	-0.302416	-3.30094	0.0443695	0.838191	NA	FALSE	0.808265	-2.25296	1.27118	0.286861
Nepenthes_gracilis_Nepgr000233	OG0001367	YAB2_ARATH	YAB2_ARATH	Q:21-199,H:1-178	60.1	3.85e-69	Putative axial regulator YABBY 2							ath:AT1G08465		GO:0005634; GO:0003700; GO:0046872; GO:0000976; GO:0010158; GO:0045165	CC; MF; MF; MF; BP; BP	nucleus; DNA-binding transcription factor activity; metal ion binding; transcription cis-regulatory region binding; abaxial cell fate specification; cell fate commitment								624	5	132258388437513	scaffold2	3443343	3451818	+	0.95576	1.00394	1.07586	0.755102	0.953018	0.791882	0.301275	0.45543	0.419229	0.339034	0.468441	0.336389	0.997482	1.05498	1.04228	0.623562	1.02503	0.954342	1.55512	1.55051	1.42596	1.42063	1.67206	1.15206	0.013443	0.006862	0.003185	1.00826	0.967898	0.981882	0.815167	0.752143	0.73928	1.7846	1.52676	1.58979	1.94743	1.79014	1.74924	1.6855	1.79608	1.65302	TRUE	waxyZone	0.49639	FALSE	0.999267	TRUE	-0.423994	4.88755	2.67182	0.137957	0.999765	TRUE	-0.304364	6.15095	1.37332	0.271424	0.999875	TRUE	-0.260144	6.36536	1.36434	0.274824	0.202237	TRUE	-0.31975	4.51577	4.17035	0.0752762	0.171072	TRUE	-0.386776	4.56812	7.20488	0.0265884	0.998297	TRUE	-0.0659064	2.75249	0.128972	0.727252
Nepenthes_gracilis_Nepgr000234																										552	4	144183214495	scaffold2	3461963	3473966	-	0.336764	0.241608	0.21671	0.278401	0.256398	0.223285	0.193271	0.263343	0.331682	0.201856	0.302993	0.258612	0.201939	0.161115	0.156031	0.191773	0.280151	0.269681	0.383013	0.248409	0.353955	0.28054	0.383107	0.355026	0.187877	0.211582	0.199379	0.33183	0.333131	0.379046	0.42892	0.397443	0.377627	0.200844	0.210379	0.189715	0.264761	0.163773	0.185114	0.231385	0.192674	0.246358	TRUE	tendril	0.361128	FALSE	0.999267	TRUE	0.500815	1.82575	2.51692	0.148476	0.999765	TRUE	-0.142925	2.79418	0.150668	0.706949	0.999875	TRUE	0.0389121	1.69138	0.023945	0.880674	0.924612	TRUE	0.0390644	1.86773	0.0264469	0.87483	0.317261	TRUE	0.396216	2.66019	3.51526	0.0959336	0.998297	TRUE	-0.0493914	1.784	0.0473225	0.832331
Nepenthes_gracilis_Nepgr000235	OG0002521	MBD11_ARATH	MBD11_ARATH	Q:20-114,H:5-99	60	2.95e-30	Methyl-CpG-binding domain-containing protein 11							ath:AT3G15790		GO:0005634; GO:0008327	CC; MF	nucleus; methyl-CpG binding								1098	2	108259	scaffold2	3480817	3499499	+	1.45683	1.51034	1.41277	1.04599	1.3785	1.1769	1.44615	1.62433	1.68582	1.45174	1.7487	1.41122	1.11278	1.21961	1.03039	1.04154	0.928015	1.21019	0.719454	1.40163	1.04217	0.779299	1.19949	1.18343	1.28386	1.07537	0.952473	1.38218	1.26252	1.4251	1.21555	1.10354	1.16833	1.4179	1.47998	1.44989	1.4251	1.37823	1.42476	1.47562	1.21963	1.52913	TRUE	leaf	0.204309	FALSE	0.999267	TRUE	-0.180378	6.35419	0.808336	0.392967	0.999765	TRUE	-0.146775	6.50421	0.164131	0.694872	0.999875	TRUE	-0.106906	6.87087	0.572649	0.46987	0.156143	TRUE	-0.36739	6.56253	5.35336	0.0492705	0.321113	TRUE	-0.236476	6.56514	3.46679	0.0978953	0.998297	TRUE	-0.0969196	6.91236	0.862456	0.37575
Nepenthes_gracilis_Nepgr000236	OG0002615	NPC2_ARTBC	NPC2_ARTBC	Q:28-140,H:46-164	26.1	1.37e-12	Phosphatidylglycerol/phosphatidylinositol transfer protein	1	26	0.861				abe:ARB_01325		GO:0031410; GO:0005576; GO:0005794; GO:0032366	CC; CC; CC; BP	cytoplasmic vesicle; extracellular region; Golgi apparatus; intracellular sterol transport								468	3	108269371	scaffold2	3500536	3503878	-	2.7911	2.52642	2.59778	2.28227	2.68197	2.37629	2.07489	1.96318	2.21748	2.07287	2.3491	2.10464	2.3897	2.2103	2.26229	2.0628	2.47758	2.49005	2.78754	2.56936	2.4771	2.76899	2.98235	2.64267	2.07356	2.1126	2.06107	2.9502	2.61856	2.88044	2.78257	2.79976	2.6986	2.18822	2.01987	1.96714	2.6092	2.27928	2.21973	2.73611	2.29081	2.44276	TRUE	tendril	0.16676	FALSE	0.999267	TRUE	0.0204674	6.63843	0.00990146	0.923006	0.999765	TRUE	0.10409	7.45353	0.202575	0.66333	0.999875	TRUE	0.0655196	6.64057	0.192257	0.672088	0.379259	TRUE	-0.20288	6.70394	1.83414	0.212499	0.779054	TRUE	0.079605	7.25531	0.32264	0.584895	0.998297	TRUE	0.120768	5.97938	0.758145	0.405099
Nepenthes_gracilis_Nepgr000237	OG0001483	DNJH_ATRNU	DNJH_ATRNU	Q:1-417,H:1-417	89.2	6.45e-273	DnaJ protein homolog ANJ1									GO:0016020; GO:0005524; GO:0030544; GO:0046872; GO:0051082; GO:0006457; GO:0009408	CC; MF; MF; MF; MF; BP; BP	membrane; ATP binding; Hsp70 protein binding; metal ion binding; unfolded protein binding; protein folding; response to heat								1254	5	3235227999411100	scaffold2	3509788	3515437	-	2.7187	2.67625	2.38544	2.97481	2.76055	2.06566	2.09965	2.32105	2.16635	2.32611	2.35152	1.81759	2.62056	2.67954	2.22661	2.41181	2.25601	2.60772	1.96787	2.28141	1.93648	2.13815	2.10836	2.05378	2.04296	1.76327	1.5797	2.64358	2.34591	2.48458	2.68074	2.19125	2.04672	2.40983	2.4871	2.7765	2.49895	2.34367	2.15964	2.82292	2.07141	2.27482	TRUE	digestiveZone	0.128509	FALSE	0.999267	TRUE	-0.195347	9.05849	0.651871	0.441093	0.999765	TRUE	-0.0831317	8.6105	0.199763	0.665507	0.999875	TRUE	0.0159448	8.76332	0.00581099	0.941018	0.642539	TRUE	0.222443	9.00238	0.531149	0.486825	0.782071	TRUE	-0.112247	8.80417	0.314405	0.589639	0.998297	TRUE	-0.0392756	8.23708	0.0373687	0.850734
Nepenthes_gracilis_Nepgr000238	OG0005700	IQD5_ARATH	IQD5_ARATH	Q:1-424,H:1-418	53.7	5.69e-113	Protein IQ-DOMAIN 5							ath:AT3G22190		GO:0055028; GO:0016020; GO:0005635; GO:0009524; GO:0005886; GO:0009574; GO:0005876; GO:0005516; GO:0051211; GO:0035556; GO:0090436; GO:0007017; GO:0072699; GO:2001006; GO:0070507	CC; CC; CC; CC; CC; CC; CC; MF; BP; BP; BP; BP; BP; BP; BP	cortical microtubule; membrane; nuclear envelope; phragmoplast; plasma membrane; preprophase band; spindle microtubule; calmodulin binding; anisotropic cell growth; intracellular signal transduction; leaf pavement cell development; microtubule-based process; protein localization to cortical microtubule cytoskeleton; regulation of cellulose biosynthetic process; regulation of microtubule cytoskeleton organization								1308	5	813335586721156	scaffold2	3527499	3539637	+	0.830287	0.819189	0.893965	0.493519	0.70576	0.523559	0.586479	0.70128	0.801982	0.610079	0.781188	0.594761	0.510223	0.493986	0.456642	0.36033	0.500895	0.507117	0.447863	0.584336	0.557973	0.444928	0.604731	0.485071	0.54592	0.433498	0.471409	0.809254	0.641607	0.793329	0.627319	0.557194	0.60983	0.568619	0.549477	0.646076	0.743218	0.691676	0.663297	0.756773	0.609639	0.724402	TRUE	digestiveZone	0.173338	FALSE	0.999267	TRUE	-0.15536	4.95421	0.588938	0.463274	0.999765	TRUE	-0.203769	5.33557	0.77247	0.402381	0.999875	TRUE	-0.104137	5.57617	0.696729	0.426953	0.0404426	TRUE	-0.651804	5.45599	17.3449	0.00311618	0.234489	TRUE	-0.281002	5.48153	5.13613	0.0516974	0.998297	TRUE	-0.106013	5.27095	1.01523	0.338305
Nepenthes_gracilis_Nepgr000239	OG0004349	BC10_ORYSJ	BC10_ORYSJ	Q:87-331,H:85-345	27.4	9.57e-23	Glycosyltransferase BC10				3524	1	i13-35o	osa:4337935		GO:0000139; GO:0016021; GO:0016757; GO:0030244; GO:0009664	CC; CC; MF; BP; BP	Golgi membrane; integral component of membrane; glycosyltransferase activity; cellulose biosynthetic process; plant-type cell wall organization								1095	0		scaffold2	3545490	3546584	+	0.136379	0.159743	0.20764	0.079809	0.150668	0.118124	0.094942	0.135515	0.213599	0.094886	0.177532	0.155709	0.048411	0.062602	0.045115	0.025069	0.044973	0.041893	0.032877	0.089753	0.070726	0.027921	0.099383	0.034368	0.071319	0.060991	0.060421	0.090311	0.124618	0.139965	0.076432	0.102804	0.09152	0.108199	0.068635	0.191997	0.133281	0.129269	0.105049	0.062601	0.123192	0.152453	TRUE	leaf	0.356283	FALSE	NA	FALSE	-0.541979	0.966314	1.947	0.197714	NA	FALSE	-0.380611	1.55861	0.397042	0.544334	NA	FALSE	-0.153778	2.28454	0.151725	0.706569	0.316131	TRUE	-0.454546	2.37397	2.42515	0.15786	NA	FALSE	-0.258874	2.07553	0.631613	0.448649	0.998774	TRUE	-0.0306956	2.31267	0.0123779	0.913699
Nepenthes_gracilis_Nepgr000240	OG0008885	LSG12_ARATH	LSG12_ARATH	Q:1-588,H:1-586	61.4	2.46e-237	GTPase LSG1-2							ath:AT1G08410		GO:0005829; GO:0005730; GO:0005634; GO:0005525; GO:0003924; GO:0043022; GO:0048825; GO:0048366; GO:0090070; GO:2000012; GO:0042254; GO:0006364	CC; CC; CC; MF; MF; MF; BP; BP; BP; BP; BP; BP	cytosol; nucleolus; nucleus; GTP binding; GTPase activity; ribosome binding; cotyledon development; leaf development; positive regulation of ribosome biogenesis; regulation of auxin polar transport; ribosome biogenesis; rRNA processing								1773	6	2.24326e+17	scaffold2	3551671	3558554	+	0.940142	0.929149	0.885334	0.866825	0.930374	0.718595	0.72287	0.834827	0.97133	0.808062	1.01572	0.807432	0.844494	0.846308	0.809198	0.823319	0.773631	0.848852	0.444389	0.73564	0.639013	0.539463	0.64699	0.633342	0.791894	0.605972	0.576182	0.883103	0.657915	0.781974	0.722343	0.604268	0.707841	0.881248	0.791281	0.907037	0.938363	0.849523	0.801546	0.949018	0.69639	0.930186	TRUE	digestiveZone	0.122472	FALSE	0.999267	TRUE	-0.0747968	6.56394	0.180172	0.681593	0.999765	TRUE	-0.140701	6.14239	0.332601	0.578313	0.999875	TRUE	-0.113768	6.53211	0.934144	0.36075	0.784274	TRUE	-0.0553934	6.40658	0.201852	0.665104	0.676069	TRUE	-0.106682	6.15305	0.657844	0.439711	0.998297	TRUE	0.0829416	6.28222	0.600108	0.457141
Nepenthes_gracilis_Nepgr000241	OG0004750	BSL3_ARATH	BSL3_ARATH	Q:60-1001,H:68-1006	90.7	0	Serine/threonine-protein phosphatase BSL3							ath:AT2G27210		GO:0005634; GO:0005777; GO:0046872; GO:0004722; GO:0009742	CC; CC; MF; MF; BP	nucleus; peroxisome; metal ion binding; protein serine/threonine phosphatase activity; brassinosteroid mediated signaling pathway								3006	20	4.12474e+71	scaffold2	3591485	3620358	+	0.337661	0.402524	0.413356	0.52462	0.475959	0.332088	0.19544	0.221761	0.241884	0.250801	0.297464	0.223921	0.317524	0.399603	0.435113	0.527418	0.325319	0.457109	0.063192	0.252494	0.179228	0.102124	0.173584	0.242751	0.294012	0.158412	0.138163	0.175926	0.121233	0.159503	0.172031	0.11704	0.133284	0.314031	0.311635	0.475068	0.28867	0.367663	0.343773	0.346067	0.272287	0.436001	TRUE	digestiveZone	0.355137	FALSE	0.999267	TRUE	0.210947	6.09609	0.59818	0.459899	0.999765	TRUE	-0.0281647	4.81361	0.00334965	0.955116	0.999875	TRUE	-0.0314244	5.66276	0.0215731	0.886688	0.230192	TRUE	0.392389	5.82429	3.60338	0.0940679	0.918492	TRUE	0.0340857	4.23997	0.0542902	0.821341	0.998297	TRUE	0.251821	4.80113	4.16766	0.0695625
Nepenthes_gracilis_Nepgr000242																										240	1	140	scaffold2	3630211	3630577	+	0.048824	0.015813	0	0	0	0	0	0	0	0	0	0.018086	0	0.03537	0.056689	0	0	0	0	0	0.049861	0	0	0	0	0	0	0.113455	0.017117	0	0	0	0	0	0	0	0	0.034716	0	0.035502	0.035563	0	FALSE	tendril	0.638487	FALSE	NA	FALSE	-3.75054	-3.26748	3.40055	0.109963	NA	FALSE	-3.00782	-3.27094	1.88533	0.212264	NA	FALSE	0.82991	-3.3261	0.309973	0.592197	NA	FALSE	-3.30403	-3.6595	3.10927	0.128032	NA	FALSE	-4.20755	-3.22572	3.72926	0.0986995	NA	FALSE	1.79855	-4.01049	0.829809	0.390209
Nepenthes_gracilis_Nepgr000243	OG0004112	FAFL_ARATH	FAFL_ARATH	Q:36-338,H:6-295	44.7	8.49e-53	Protein FAF-like, chloroplastic							ath:AT5G22090		GO:0009507; GO:0005737; GO:0005783; GO:0005634; GO:0019902; GO:0047485; GO:0009788; GO:0042326; GO:0010922	CC; CC; CC; CC; MF; MF; BP; BP; BP	chloroplast; cytoplasm; endoplasmic reticulum; nucleus; phosphatase binding; protein N-terminus binding; negative regulation of abscisic acid-activated signaling pathway; negative regulation of phosphorylation; positive regulation of phosphatase activity								1692	1	1649	scaffold2	3638936	3640743	-	0.837596	1.21682	0.875882	0.116012	0.426272	0.374103	0.730865	1.13226	1.07591	0.833502	1.07679	0.891718	0.132266	0.325665	0.172525	0.08279	0.108732	0.069786	0.201828	0.398437	0.253416	0.104692	0.264955	0.243768	0.382013	0.21147	0.12192	0.971437	0.987855	0.684114	0.175251	0.287902	0.421803	0.9545	0.858364	0.545708	0.698248	0.861429	0.753844	0.669907	0.639287	0.746742	TRUE	leaf	0.496078	FALSE	0.999267	TRUE	-1.40871	3.55788	10.5818	0.010496	0.999765	TRUE	-0.639046	4.48982	2.57912	0.142853	0.999875	TRUE	-0.340918	6.1371	2.56947	0.145761	0.0400885	TRUE	-2.07375	5.84573	17.4885	0.00304333	0.0593391	TRUE	-1.85961	5.80373	19.6479	0.00194602	0.998297	TRUE	-0.115296	6.44402	0.489502	0.500705
Nepenthes_gracilis_Nepgr000244	OG0001799	PUB23_ARATH	PUB23_ARATH	Q:2-397,H:8-405	52.7	2.85e-141	E3 ubiquitin-protein ligase PUB23							ath:AT2G35930		GO:0005829; GO:0061630; GO:0004842; GO:0006952; GO:0051865; GO:0016567; GO:0002679; GO:0009414	CC; MF; MF; BP; BP; BP; BP; BP	cytosol; ubiquitin protein ligase activity; ubiquitin-protein transferase activity; defense response; protein autoubiquitination; protein ubiquitination; respiratory burst involved in defense response; response to water deprivation								1212	0		scaffold2	3674069	3675280	+	0.101139	0.064452	0.038947	0.1055	0.033321	0.016968	0.042434	0.052348	0.012916	0.029739	0.01999	0.00811	0.14371	0.070235	0.075947	0.086182	0.049097	0.16461	0.022523	0.020286	0.042697	0.019445	0.152357	0.034406	0.067923	0.002076	0.008888	0.041076	0.053412	0.007742	0.053709	0.021837	0.027743	0.007436	0.007295	0.004014	0.102386	0.053161	0.022316	0.204384	0.065131	0.061766	FALSE	lid	0.581563	FALSE	NA	FALSE	-0.0229086	2.27034	0.00254071	0.960945	NA	FALSE	1.14667	1.46862	2.10233	0.181118	NA	FALSE	0.828468	1.89186	2.28358	0.167366	NA	FALSE	-0.227767	1.27505	0.128219	0.729512	NA	FALSE	0.0732564	0.633629	0.0125066	0.913584	NA	FALSE	-0.976285	0.133472	2.54474	0.142927
Nepenthes_gracilis_Nepgr000245	OG0005635	PUB24_ARATH	PUB24_ARATH	Q:2-400,H:6-445	41.7	4.18e-102	E3 ubiquitin-protein ligase PUB24							ath:AT3G11840		GO:0061630; GO:0004842; GO:0006952	MF; MF; BP	ubiquitin protein ligase activity; ubiquitin-protein transferase activity; defense response								1221	0		scaffold2	3688281	3689501	-	0.69424	0.471572	0.36465	1.29624	0.715325	0.634664	0.238421	0.258148	0.130513	0.398109	0.246267	0.181892	1.98969	1.75821	2.28891	2.54256	1.27825	2.40631	0.731153	0.694572	0.785167	1.37404	0.747063	1.25069	0.751755	0.180365	0.212656	0.265224	0.335507	0.265309	1.30841	0.295018	0.518033	0.398393	0.280255	0.160407	0.742785	0.527999	0.702452	1.45508	0.39805	0.736731	TRUE	lid	0.735217	TRUE	0.999267	TRUE	0.249675	8.43829	0.264664	0.619826	0.999765	TRUE	0.843749	6.44789	5.87188	0.0384914	0.999875	TRUE	0.547853	5.68686	1.38903	0.27083	0.0883205	TRUE	1.33806	5.44514	8.94638	0.0172245	0.121148	TRUE	1.9002	5.04082	10.1111	0.0122209	0.998297	TRUE	0.438299	3.40016	1.06587	0.327118
Nepenthes_gracilis_Nepgr000246																										291	2	97135	scaffold2	3705197	3705844	-	0.566558	0.56981	0.415186	0.912638	0.506486	0.534136	0.661522	0.739252	0.731364	0.732687	0.72604	0.604267	1.34332	1.49461	1.6669	1.91919	1.34733	1.91358	0.781734	0.62177	0.649724	0.976811	0.562191	0.94487	0.538488	0.417153	0.24807	0.570501	0.665619	0.383386	0.909237	0.561543	0.666914	0.98197	0.400303	0.66176	0.608593	0.54175	0.493016	0.999577	0.5193	0.711835	TRUE	lid	0.611122	FALSE	0.999267	TRUE	0.281716	3.63536	0.724146	0.417735	0.999765	TRUE	0.196529	2.04674	0.187654	0.675105	0.999875	TRUE	0.436119	1.29713	2.43761	0.155236	0.374802	TRUE	0.546472	1.09242	1.8775	0.207685	0.363636	TRUE	0.644343	1.40411	2.85552	0.127754	0.998297	TRUE	-0.0779298	1.31711	0.101928	0.756348
Nepenthes_gracilis_Nepgr000247	OG0002497	BLH1_ARATH	BLH1_ARATH	Q:1-731,H:1-680	42.9	2.22e-129	BEL1-like homeodomain protein 1							ath:AT2G35940		GO:0005737; GO:0005634; GO:0003677; GO:0003700; GO:0000981; GO:0046982; GO:0042803; GO:0000978; GO:0010197; GO:0006357; GO:0009737; GO:0010201; GO:0009610	CC; CC; MF; MF; MF; MF; MF; MF; BP; BP; BP; BP; BP	cytoplasm; nucleus; DNA binding; DNA-binding transcription factor activity; DNA-binding transcription factor activity, RNA polymerase II-specific; protein heterodimerization activity; protein homodimerization activity; RNA polymerase II cis-regulatory region sequence-specific DNA binding; polar nucleus fusion; regulation of transcription by RNA polymerase II; response to abscisic acid; response to continuous far red light stimulus by the high-irradiance response system; response to symbiotic fungus								2196	3	8559161290	scaffold2	3709322	3713729	-	1.77238	1.91256	1.86097	1.5344	1.71798	1.44198	1.80588	2.10252	2.3914	2.01727	2.24445	2.06426	1.56137	1.68269	1.423	1.52807	1.45446	1.61594	0.990266	1.58001	1.23388	1.27266	1.32169	1.64157	0.535414	0.37158	0.401648	1.47096	1.46898	1.46971	1.40186	1.01792	1.2355	1.59603	1.70703	2.00202	1.75566	1.75264	1.75068	2.02085	1.5511	2.07708	TRUE	leaf	0.323988	FALSE	0.999267	TRUE	-0.082988	8.44581	0.16029	0.698603	0.999765	TRUE	0.147939	8.27128	0.255008	0.625742	0.999875	TRUE	0.1269	8.81438	0.550346	0.478375	0.154404	TRUE	-0.363691	8.45291	5.41071	0.0483274	0.306232	TRUE	-0.343012	7.92974	3.67925	0.0896608	0.999669	TRUE	0.0115422	9.04774	0.00532195	0.943338
Nepenthes_gracilis_Nepgr000248		LHW_ARATH	LHW_ARATH	Q:165-216,H:112-163	59.6	3.38e-10	Transcription factor LHW							ath:AT2G27230		GO:0005634; GO:0003677; GO:0003700; GO:0042803; GO:0010078; GO:0045893; GO:0006355; GO:0048364; GO:0010479; GO:0010089	CC; MF; MF; MF; BP; BP; BP; BP; BP; BP	nucleus; DNA binding; DNA-binding transcription factor activity; protein homodimerization activity; maintenance of root meristem identity; positive regulation of transcription, DNA-templated; regulation of transcription, DNA-templated; root development; stele development; xylem development								1536	13	1.42274e+42	scaffold2	3753426	3765197	+	0.138915	0.143163	0.112974	0.031329	0.067678	0.04216	0.092348	0.128617	0.138057	0.116316	0.20296	0.14183	0.025447	0.033722	0.017096	0.013728	0.041531	0.015633	0.018553	0.040358	0.029343	0.009593	0.023283	0.032087	0.136284	0.063574	0.035769	0.030966	0.031172	0.025627	0.020725	0.020473	0.022844	0.140069	0.126778	0.159226	0.131571	0.129732	0.061907	0.050279	0.063856	0.082068	TRUE	trap	0.530732	FALSE	NA	FALSE	-0.11302	0.715179	0.0406214	0.844933	NA	FALSE	-0.555086	0.947223	0.944312	0.356642	NA	FALSE	-0.801285	2.41406	5.02231	0.0537519	NA	FALSE	-1.42506	2.24892	29.413	0.000619443	NA	FALSE	-0.309154	0.59975	0.8783	0.374845	0.998297	TRUE	0.371582	2.81634	4.14094	0.0703201
Nepenthes_gracilis_Nepgr000249	OG0000407	ALMT2_ARATH	ALMT2_ARATH	Q:27-473,H:2-445	53.5	8.07e-148	Aluminum-activated malate transporter 2				11034	5	i48-70o75-97i126-148o158-175i188-210o	ath:AT1G08440		GO:0016021; GO:0009705; GO:0015743	CC; CC; BP	integral component of membrane; plant-type vacuole membrane; malate transport								1449	5	5.04649e+16	scaffold2	3782942	3788169	-	0.166837	0.113592	0.093015	0.037404	0.056723	0.032981	0.090794	0.16855	0.156787	0.097041	0.200221	0.118124	0.113068	0.093529	0.071325	0.023802	0.155545	0.088868	0.191283	0.101556	0.157073	0.151402	0.098838	0.081969	0.089587	0.056945	0.219886	0.125991	0.084562	0.057386	0.034207	0.071142	0.071647	0.144039	0.144671	0.121673	0.158485	0.086452	0.05506	0.086959	0.06347	0.050818	TRUE	leaf	0.256335	FALSE	NA	FALSE	-0.0677673	2.49754	0.0136325	0.909719	NA	FALSE	-0.650861	3.26406	2.59271	0.141925	NA	FALSE	-0.651254	2.23355	3.17212	0.110932	NA	FALSE	-1.48542	2.04138	32.3505	0.000453903	NA	FALSE	-0.410855	2.04997	0.932893	0.361111	0.998297	TRUE	-0.0295667	2.72389	0.0167613	0.899654
Nepenthes_gracilis_Nepgr000250	OG0000407	ALMT2_ARATH	ALMT2_ARATH	Q:63-452,H:3-400	54.8	2.84e-140	Aluminum-activated malate transporter 2				11464	6	i82-101o111-131i138-155o165-184i191-210o225-247i	ath:AT1G08440		GO:0016021; GO:0009705; GO:0015743	CC; CC; BP	integral component of membrane; plant-type vacuole membrane; malate transport								1632	6	3.82524e+19	scaffold2	3798541	3802116	+	0.004482	0.000958	0	0.007867	0.003501	0.001907	0.045426	0.033432	0.036718	0.04833	0.047549	0.016875	0	0	0.003206	0.001071	0	0.000524	0	0	0	0	0.000974	0	0.05661	0.035282	0.018132	0.08698	0.027144	0.001479	0.007767	0.011011	0.005935	0.005143	0	0	0	0	0	0	0	0	FALSE	leaf	0.752776	TRUE	NA	FALSE	-0.944089	-2.95822	0.317486	0.587438	NA	FALSE	2.43169	-3.35537	1.32513	0.287623	NA	FALSE	0	-3.85532	0	1	NA	FALSE	1.41844	-2.10572	2.15428	0.180202	NA	FALSE	-2.02824	0.533526	4.08917	0.076132	NA	FALSE	-0.103694	1.0528	0.0726698	0.793178
Nepenthes_gracilis_Nepgr000251	OG0012171	HDA8_ARATH	HDA8_ARATH	Q:12-380,H:5-375	68.5	7.12e-191	Histone deacetylase 8							ath:AT1G08460		GO:0005737; GO:0005634; GO:0004407; GO:0008270; GO:0006325	CC; CC; MF; MF; BP	cytoplasm; nucleus; histone deacetylase activity; zinc ion binding; chromatin organization	102301at3193	Complete	Nepenthes_gracilis_Nepgr000251:30-1142	581.9	316	https://www.orthodb.org/v10?query=102301at3193	Histone deacetylase	1149	2	265846	scaffold2	3830038	3843672	+	1.08556	1.04349	0.985155	1.0174	1.11374	0.993343	0.934311	0.996866	1.09798	0.934933	1.15587	0.962107	1.37982	1.34535	1.47432	1.57199	1.31696	1.54124	0.939956	1.2011	0.9905	1.23817	1.17223	1.32892	0.871057	0.771961	0.758361	1.22637	0.958264	1.1396	1.10347	0.858922	0.987159	1.03997	0.94143	1.01394	0.956701	0.871979	0.894328	1.1621	0.764936	1.12753	TRUE	lid	0.304122	FALSE	0.999267	TRUE	0.120415	7.14157	0.337228	0.576257	0.999765	TRUE	0.291768	6.74499	2.18481	0.173606	0.999875	TRUE	0.146657	6.01366	1.13405	0.316523	0.408375	TRUE	0.147638	6.03271	1.61931	0.238781	0.630645	TRUE	-0.120113	6.19013	0.846356	0.383261	0.999669	TRUE	0.0104659	5.89678	0.00872052	0.927514
Nepenthes_gracilis_Nepgr000252	OG0013652	PPR13_ARATH	PPR13_ARATH	Q:63-517,H:34-489	61.2	9.37e-158	Pentatricopeptide repeat-containing protein At1g05750, chloroplastic							ath:AT1G05750		GO:0009507; GO:0043231; GO:0003723; GO:0009451	CC; CC; MF; BP	chloroplast; intracellular membrane-bounded organelle; RNA binding; RNA modification								1578	0		scaffold2	3847209	3848786	+	0.117911	0.12806	0.100169	0.135278	0.124398	0.103214	0.114129	0.123741	0.222348	0.159722	0.167658	0.123519	0.123167	0.090412	0.058391	0.0911	0.037775	0.052546	0.024763	0.076318	0.038949	0.026559	0.044609	0.035095	0.089209	0.058327	0.045818	0.102261	0.088487	0.088812	0.091516	0.077549	0.092727	0.139126	0.115459	0.211005	0.101031	0.11554	0.082852	0.123906	0.072653	0.116619	TRUE	trap	0.407742	FALSE	NA	FALSE	-0.603838	2.37663	1.81028	0.2127	NA	FALSE	-0.500556	1.64861	1.08583	0.324664	NA	FALSE	-0.0636319	2.67215	0.0872051	0.774919	NA	FALSE	0.216138	2.74047	1.26095	0.293908	NA	FALSE	0.0556947	2.47952	0.0688129	0.799396	0.999669	TRUE	-0.00427175	3.0305	0.000349462	0.985467
Nepenthes_gracilis_Nepgr000253	OG0015658	PPR21_ARATH	PPR21_ARATH	Q:6-291,H:265-552	36.9	1.99e-59	Pentatricopeptide repeat-containing protein At1g08070, chloroplastic							ath:AT1G08070		GO:0009507; GO:0008270; GO:0031425; GO:0006397	CC; MF; BP; BP	chloroplast; zinc ion binding; chloroplast RNA processing; mRNA processing								1065	1	126	scaffold2	3852938	3854070	-	0.070629	0.067983	0.061085	0.089527	0.061117	0.058785	0.033836	0.051117	0.06873	0.076171	0.05218	0.071608	0.042884	0.047049	0.022307	0.014415	0.028865	0.027991	0.023114	0.034431	0.035425	0.009732	0.019656	0.020857	0.040606	0.051577	0.036107	0.066715	0.076533	0.066047	0.079112	0.057669	0.071289	0.054262	0.0532	0.071119	0.044296	0.059417	0.048721	0.065655	0.026163	0.060126	FALSE	tendril	0.312827	FALSE	NA	FALSE	-0.720575	0.385547	2.24289	0.169823	NA	FALSE	-1.03501	0.256492	3.35201	0.100467	NA	FALSE	-0.182375	0.947697	0.315085	0.589214	NA	FALSE	0.221571	1.23846	0.670533	0.436482	NA	FALSE	0.119802	1.4173	0.177942	0.683744	NA	FALSE	0.477346	0.959082	1.97081	0.191789
Nepenthes_gracilis_Nepgr000254	OG0018847							1	21	0.825																294	2	156212	scaffold2	3855953	3856490	-	0	0	0	0	0	0	0	0	0	0	0	0	0	0.020257	0.010919	0	0	0	0.03093	0	0	0	0.011181	0	0.048859	0.017771	0.016914	0	0	0	0	0	0.0088	0	0	0	0	0	0	0	0	0	FALSE	root	0.929817	TRUE	NA	FALSE	-3.05136	-3.44466	2.30389	0.175099	NA	FALSE	-1.47445	-3.16007	0.617851	0.452108	NA	FALSE	0	-3.85532	0	1	NA	FALSE	0	-4.02739	0	1	NA	FALSE	1.7381	-3.79114	0.834598	0.394088	NA	FALSE	0	-4.1185	0	1
Nepenthes_gracilis_Nepgr000255	OG0007407	NEK5_ARATH	NEK5_ARATH	Q:1-942,H:1-943	50.1	7.11e-271	Serine/threonine-protein kinase Nek5							ath:AT3G44200		GO:0055028; GO:0005524; GO:0004672; GO:0106310; GO:0004674; GO:0004712; GO:0043622; GO:0009913; GO:0007017	CC; MF; MF; MF; MF; MF; BP; BP; BP	cortical microtubule; ATP binding; protein kinase activity; protein serine kinase activity; protein serine/threonine kinase activity; protein serine/threonine/tyrosine kinase activity; cortical microtubule organization; epidermal cell differentiation; microtubule-based process								2841	13	9.81652e+38	scaffold2	3874139	3880121	+	0.05665	0.037262	0.059604	0.007611	0.029708	0.02492	0.005569	0.008742	0.01138	0.010373	0.011845	0.012584	0.016204	0.013371	0.02658	0.002287	0.044746	0.019653	0.032375	0.026622	0.061983	0.011256	0.046894	0.019972	0.025841	0.012693	0.013082	0.015285	0.020054	0.023211	0.01166	0.022399	0.02115	0.023454	0.014132	0.013274	0.024891	0.016935	0.029957	0.009894	0.025369	0.030064	FALSE	digestiveZone	0.444968	FALSE	NA	FALSE	0.235611	1.41826	0.0855131	0.776858	NA	FALSE	-0.820007	2.34433	1.83717	0.208421	NA	FALSE	-0.161461	1.4945	0.108485	0.749928	NA	FALSE	-1.18335	1.90801	6.95137	0.0297666	NA	FALSE	0.0885609	1.18801	0.0473229	0.832984	NA	FALSE	0.48909	0.0530527	2.19873	0.170104
Nepenthes_gracilis_Nepgr000256	OG0003987	NHL26_ARATH	NHL26_ARATH	Q:82-225,H:41-187	29.3	3.37e-11	NDR1/HIN1-like protein 26				2285	1	i68-90o	ath:AT5G53730		GO:0046658; GO:0005783; GO:0005789; GO:0016021; GO:0009506; GO:0009511; GO:0098542; GO:0110126	CC; CC; CC; CC; CC; CC; BP; BP	anchored component of plasma membrane; endoplasmic reticulum; endoplasmic reticulum membrane; integral component of membrane; plasmodesma; plasmodesmatal endoplasmic reticulum; defense response to other organism; phloem loading								756	0		scaffold2	3881593	3882348	+	1.0335	0.84867	0.727718	0.66539	0.806596	0.570072	0.881099	0.984605	0.994638	0.907598	1.03491	0.758078	1.01915	0.986485	0.935743	0.964083	0.804389	1.18237	0.659926	0.701662	0.590037	0.81268	0.534319	0.686182	1.28543	1.11916	1.14513	1.0771	0.848109	0.939574	0.865565	0.764878	0.66261	0.746929	0.796544	0.896378	1.01061	0.756475	0.704253	1.0371	0.582196	0.796363	TRUE	root	0.295429	FALSE	0.999267	TRUE	-0.0383456	5.37122	0.0353036	0.855297	0.999765	TRUE	-0.0494241	4.74928	0.0360501	0.853639	0.999875	TRUE	-0.164638	4.81587	0.710991	0.422442	0.17074	TRUE	-0.396242	4.5708	4.92586	0.0570972	0.23515	TRUE	-0.318692	4.94037	5.11991	0.0519928	0.998297	TRUE	-0.140807	4.87745	1.16515	0.306701
Nepenthes_gracilis_Nepgr000257	OG0001234	NHL1_ARATH	NHL1_ARATH	Q:5-210,H:1-209	56.5	4.47e-84	NDR1/HIN1-like protein 1				2326	1	i22-44o	ath:AT3G11660		GO:0046658; GO:0016021; GO:0009506; GO:0051607	CC; CC; CC; BP	anchored component of plasma membrane; integral component of membrane; plasmodesma; defense response to virus								633	0		scaffold2	3906747	3907379	+	3.0001	2.71367	3.01591	2.10191	2.67031	2.57435	2.04006	2.25634	2.46286	2.23857	2.45985	2.23376	2.68742	2.36343	2.81359	2.06779	2.98009	2.84887	2.62196	2.67214	2.58859	2.76688	3.15971	3.14365	1.60261	1.55432	1.32854	2.89834	2.41008	2.52439	2.70438	2.37782	2.27947	2.4852	2.2155	2.13787	2.72796	2.61627	2.77565	3.20953	2.72878	3.07355	TRUE	waxyZone	0.163422	FALSE	0.999267	TRUE	0.029663	7.97014	0.00758105	0.9326	0.999765	TRUE	0.469563	8.44287	4.55812	0.0616186	0.999875	TRUE	0.33552	8.13067	4.70625	0.0602401	0.160522	TRUE	-0.563507	7.75604	5.21284	0.051683	0.787755	TRUE	-0.0941601	7.64443	0.301142	0.597458	0.998297	TRUE	0.086498	7.00956	0.50758	0.493094
Nepenthes_gracilis_Nepgr000258	OG0123655	NHL1_ARATH	NHL1_ARATH	Q:48-88,H:86-126	70.7	1.25e-16	NDR1/HIN1-like protein 1							ath:AT3G11660		GO:0046658; GO:0016021; GO:0009506; GO:0051607	CC; CC; CC; BP	anchored component of plasma membrane; integral component of membrane; plasmodesma; defense response to virus								354	0		scaffold2	3912484	3912837	+	0	0.005676	0	0	0	0	0	0	0	0	0	0	0	0	0	0	0	0	0.012315	0	0	0	0	0.006305	0	0	0	0	0	0	0	0	0	0	0	0	0	0	0	0	0	0	FALSE	peristome	0.956452	TRUE	NA	FALSE	0	-3.73819	0	1	NA	FALSE	-0.934897	-3.24595	0.251222	0.628283	NA	FALSE	0	-3.85532	0	1	NA	FALSE	-1.67474	-3.92748	0.907212	0.377438	NA	FALSE	0	-3.88824	0	1	NA	FALSE	0	-4.1185	0	1
Nepenthes_gracilis_Nepgr000259	OG0001480	SAU71_ARATH	SAU71_ARATH	Q:20-101,H:22-101	41.5	9.76e-15	Auxin-responsive protein SAUR71							ath:AT1G56150		GO:0005737; GO:0009734; GO:0040008	CC; BP; BP	cytoplasm; auxin-activated signaling pathway; regulation of growth								318	0		scaffold2	3945055	3945372	+	0.682881	0.232185	0.282481	0.292495	0.166781	0.223532	0.54185	0.295403	0.297981	0.543651	0.407175	0.651226	0.915706	0.876717	0.714246	0.653631	0.918601	0.854812	1.07133	0.713353	0.581081	0.747244	1.05739	0.611161	0.349528	0.028182	0.071598	0.653762	0.322412	0.696532	0.33917	0.20816	0.453152	0.189728	0.2446	0.375959	0.482528	0.380311	0.239096	0.72334	0.229092	0.364289	TRUE	lid	0.507464	FALSE	0.999267	TRUE	-0.222853	2.36664	0.536436	0.483297	0.999765	TRUE	-0.221586	2.55661	0.229068	0.643665	0.999875	TRUE	0.15117	0.817147	0.122134	0.735319	0.275502	TRUE	-0.925683	0.415492	2.90859	0.126346	0.393264	TRUE	-0.700983	1.14032	2.50666	0.150252	0.998297	TRUE	0.593759	0.984551	1.58755	0.237362
Nepenthes_gracilis_Nepgr000260	OG0002023	E2FB_ARATH	E2FB_ARATH	Q:18-439,H:12-454	52.9	2.39e-128	Transcription factor E2FB							ath:AT5G22220		GO:0005737; GO:0005634; GO:0090575; GO:0003677; GO:0003700; GO:0000981; GO:0046983; GO:0000978; GO:0007049; GO:0008284; GO:0051446; GO:0045893; GO:0051302; GO:0006357; GO:0009733; GO:0010090	CC; CC; CC; MF; MF; MF; MF; MF; BP; BP; BP; BP; BP; BP; BP; BP	cytoplasm; nucleus; RNA polymerase II transcription regulator complex; DNA binding; DNA-binding transcription factor activity; DNA-binding transcription factor activity, RNA polymerase II-specific; protein dimerization activity; RNA polymerase II cis-regulatory region sequence-specific DNA binding; cell cycle; positive regulation of cell population proliferation; positive regulation of meiotic cell cycle; positive regulation of transcription, DNA-templated; regulation of cell division; regulation of transcription by RNA polymerase II; response to auxin; trichome morphogenesis								1359	13	1.71364e+40	scaffold2	3970537	3986553	+	0.103673	0.083461	0.089314	0.053283	0.063556	0.044164	0.107584	0.118821	0.101625	0.107995	0.122871	0.077827	0.040213	0.038955	0.030802	0.022445	0.023692	0.027665	0.020212	0.050409	0.024576	0.032926	0.039296	0.023279	0.014853	0.010787	0.018132	0.062679	0.048312	0.038522	0.019222	0.025434	0.024167	0.101762	0.073855	0.054256	0.12543	0.083193	0.050122	0.07287	0.0561	0.097479	FALSE	leaf	0.537197	FALSE	NA	FALSE	-0.623102	0.806581	3.02661	0.117284	NA	FALSE	-0.0967353	1.02891	0.0383712	0.849065	NA	FALSE	-0.280084	2.06285	0.789477	0.398952	NA	FALSE	-0.674932	1.74303	11.3687	0.00970101	NA	FALSE	-0.959331	0.893173	7.67011	0.0232287	NA	FALSE	-0.127358	2.24539	0.315285	0.587287
Nepenthes_gracilis_Nepgr000261																										243	0		scaffold2	3986568	3986810	+	0.471606	0.318437	0.271264	0.111334	0.35563	0.154253	0.598779	0.437618	0.371835	0.321829	0.41481	0.39445	0.38141	0.286305	0.307045	0.147335	0.697178	0.42784	0.530791	0.408263	0.675646	0.868142	0.482997	0.471896	0.016301	0.044422	0.149052	0.448904	0.592332	0.660992	0.291252	0.371335	0.362349	0.578333	0.447642	0.562315	0.652945	0.322422	0.212454	0.438846	0.264796	0.310198	TRUE	peristome	0.376919	FALSE	0.999267	TRUE	0.429428	-0.105468	0.44343	0.522842	0.999765	TRUE	0.0277399	0.865804	0.00236662	0.962266	0.999875	TRUE	-0.407089	-0.228824	0.766768	0.405527	0.266677	TRUE	-0.82807	-0.761191	3.01984	0.120295	0.342026	TRUE	-0.738253	0.167684	3.1505	0.112057	0.998297	TRUE	-0.431908	-0.219175	1.1515	0.309397
Nepenthes_gracilis_Nepgr000262	OG0000391	OFP6_ARATH	OFP6_ARATH	Q:97-177,H:49-130	57.3	9.21e-25	Transcription repressor OFP6							ath:AT3G52525		GO:0005634; GO:0045892	CC; BP	nucleus; negative regulation of transcription, DNA-templated								600	0		scaffold2	3994721	3995320	+	0.417599	0.324423	0.322033	0.232589	0.302766	0.24964	0.480318	0.560435	0.630194	0.517229	0.650519	0.437312	0.48306	0.523845	0.454552	0.353703	0.561308	0.500839	0.41324	0.420958	0.398396	0.528235	0.44906	0.467046	0.334531	0.25995	0.313815	0.661599	0.533365	0.591348	0.433905	0.542293	0.421676	0.305491	0.332098	0.294479	0.492647	0.337813	0.32927	0.45843	0.302867	0.383953	TRUE	leaf	0.277292	FALSE	0.999267	TRUE	-0.113568	3.4191	0.173834	0.686889	0.999765	TRUE	0.123922	3.47812	0.217244	0.652258	0.999875	TRUE	-0.138939	2.85823	0.479673	0.507237	0.206648	TRUE	-0.39415	2.3532	4.07682	0.0780183	0.502408	TRUE	-0.270966	3.47454	1.58255	0.242259	0.998297	TRUE	-0.0931788	3.27862	0.367222	0.558539
Nepenthes_gracilis_Nepgr000263	OG0002862	CAF1K_ARATH	CAF1K_ARATH	Q:13-276,H:12-278	75.7	2.08e-148	Probable CCR4-associated factor 1 homolog 11							ath:AT5G22250		GO:0030015; GO:0005634; GO:0000932; GO:0008408; GO:0046872; GO:0004535; GO:0003723; GO:0042742; GO:0043928; GO:0000289	CC; CC; CC; MF; MF; MF; MF; BP; BP; BP	CCR4-NOT core complex; nucleus; P-body; 3'-5' exonuclease activity; metal ion binding; poly(A)-specific ribonuclease activity; RNA binding; defense response to bacterium; exonucleolytic catabolism of deadenylated mRNA; nuclear-transcribed mRNA poly(A) tail shortening								831	0		scaffold2	4005610	4006440	-	0.962126	0.518453	0.502725	1.18035	0.542123	0.502625	0.46327	0.467284	0.243978	0.674892	0.280103	0.256488	1.64294	1.35016	0.96746	1.71414	1.24027	2.09218	0.444882	0.372522	1.03994	0.550663	0.634126	0.802676	3.02872	0.872731	0.839447	0.672638	0.663285	0.527951	1.29518	0.388683	0.545058	0.187366	1.08461	0.351336	0.646423	0.450578	0.443044	1.18182	0.420107	0.692842	TRUE	root	0.538656	FALSE	0.999267	TRUE	0.624253	6.71593	2.55397	0.145867	0.999765	TRUE	-0.204291	4.98062	0.144517	0.712676	0.999875	TRUE	0.700839	4.55234	4.12121	0.0751175	0.563645	TRUE	0.473445	4.6752	0.803447	0.39613	0.509506	TRUE	0.611058	4.75645	1.53416	0.249005	0.998297	TRUE	0.119282	3.55412	0.0492253	0.829052
Nepenthes_gracilis_Nepgr000264																										369	1	252	scaffold2	4015555	4018494	-	0.060487	0.029848	0.052919	0.032411	0.056764	0.010393	0.062276	0.066312	0.080107	0.038527	0.049779	0.087696	0.015572	0.005131	0.005608	0.005918	0.044082	0.023162	0	0	0	0	0	0	0	0.014216	0	0.036682	0	0	0.015641	0.010324	0	0	0.047209	0.016685	0.139018	0.043916	0.01627	0.057579	0.017508	0.011709	FALSE	leaf	0.685407	TRUE	NA	FALSE	1.28791	-2.50936	1.37232	0.272689	NA	FALSE	0	-3.54679	0	1	NA	FALSE	-1.34025	-1.60414	2.6259	0.14194	NA	FALSE	-0.523733	-1.90752	0.77651	0.403803	NA	FALSE	-0.310971	-2.98717	0.0423787	0.841805	NA	FALSE	-0.239665	-1.40711	0.203526	0.661881
Nepenthes_gracilis_Nepgr000265	OG0001580	GIR1_ARATH	GIR1_ARATH	Q:9-93,H:5-103	51.5	8e-25	Protein GL2-INTERACTING REPRESSOR 1							ath:AT5G06270		GO:0005634; GO:0045892; GO:0080147	CC; BP; BP	nucleus; negative regulation of transcription, DNA-templated; root hair cell development								300	0		scaffold2	4028750	4029049	-	2.45142	2.19348	2.2718	2.83958	2.4422	2.19087	1.63567	1.42968	1.34449	1.76764	1.58952	1.33892	4.03359	3.60281	3.49012	4.00529	4.10682	4.22879	3.30244	2.76388	2.43173	3.96605	2.87124	3.5036	2.03531	1.43785	1.54163	2.58156	2.42531	2.27082	3.54953	2.48	2.70005	1.7069	1.71827	1.41593	2.52774	2.42333	2.56607	3.54447	1.98154	2.87763	TRUE	lid	0.427936	FALSE	0.999267	TRUE	0.396762	7.35955	2.94508	0.121658	0.999765	TRUE	0.754953	6.59566	2.4694	0.15064	0.999875	TRUE	0.450709	5.35145	1.43214	0.264052	0.32058	TRUE	0.387089	4.82511	2.37617	0.161613	0.121148	TRUE	0.999037	5.53691	10.111	0.0122213	0.998297	TRUE	0.148068	3.28345	0.250098	0.628239
Nepenthes_gracilis_Nepgr000266	OG0009714	NAC89_ARATH	NAC89_ARATH	Q:13-105,H:106-204	52.5	2.9e-23	NAC domain-containing protein 89							ath:AT5G22290		GO:0005783; GO:0005634; GO:0003700; GO:0000976; GO:0009910; GO:0009626; GO:0045893; GO:0034976	CC; CC; MF; MF; BP; BP; BP; BP	endoplasmic reticulum; nucleus; DNA-binding transcription factor activity; transcription cis-regulatory region binding; negative regulation of flower development; plant-type hypersensitive response; positive regulation of transcription, DNA-templated; response to endoplasmic reticulum stress								372	1	195	scaffold2	4047448	4050847	-	0.005077	0.00984	0.010579	0.010681	0.022572	0.044967	0.024829	0	0.00543	0.021741	0.04872	0	0.015245	0.029748	0.005488	0	0.016377	0	0.016022	0.009339	0	0	0.043095	0.010858	0.034214	0.036749	0.004384	0.005211	0	0.020397	0.005126	0.015112	0	0	0	0	0.005594	0	0.005332	0.03415	0.022753	0.005736	FALSE	root	0.554424	FALSE	NA	FALSE	-1.62236	-2.76448	1.28722	0.28704	NA	FALSE	0.806649	-2.48872	0.302703	0.595624	NA	FALSE	2.16769	-2.88734	3.83762	0.0840221	NA	FALSE	1.64616	-2.72448	3.77807	0.0876884	NA	FALSE	-0.148177	-3.16203	0.0110066	0.918909	NA	FALSE	1.04434	-2.84361	0.726483	0.414727
Nepenthes_gracilis_Nepgr000267	OG0009538	NRL4A_TOBAC	NRL4A_TOBAC	Q:1-348,H:1-349	85.7	6.84e-222	Bifunctional nitrilase/nitrile hydratase NIT4A							nta:107804379		GO:0005886; GO:0047558; GO:0047427; GO:0080061; GO:0000257; GO:0018822; GO:0051410; GO:0006807	CC; MF; MF; MF; MF; MF; BP; BP	plasma membrane; 3-cyanoalanine hydratase activity; cyanoalanine nitrilase activity; indole-3-acetonitrile nitrilase activity; nitrilase activity; nitrile hydratase activity; detoxification of nitrogen compound; nitrogen compound metabolic process								1047	4	139319613895	scaffold2	4073263	4093773	+	0.767313	0.693251	0.625613	0.443082	0.584165	0.521338	0.580102	0.628651	0.759398	0.603352	0.698703	0.574376	0.608739	0.517483	0.365277	0.393108	0.373385	0.522197	0.390177	0.498439	0.404181	0.254566	0.333507	0.300103	0.703558	0.670167	0.606726	0.86861	0.684781	0.738596	0.506741	0.517364	0.631861	0.442765	0.454826	0.73228	0.578321	0.455552	0.412458	0.567263	0.380248	0.489397	TRUE	root	0.187363	FALSE	0.999267	TRUE	-0.328359	4.52481	1.6003	0.238895	0.999765	TRUE	-0.781447	4.30946	10.934	0.0091726	0.999875	TRUE	-0.117959	4.44498	0.656359	0.440164	0.106467	TRUE	-0.430298	4.72735	7.62264	0.0245425	0.200361	TRUE	-0.45862	5.04571	6.13023	0.0370238	0.998297	TRUE	-0.0927527	4.75783	0.534264	0.48223
Nepenthes_gracilis_Nepgr000268	OG0002390	Y5162_ARATH	Y5162_ARATH	Q:212-329,H:193-310	38.1	3.33e-14	Uncharacterized protein At5g41620							ath:AT5G41620		GO:0009507	CC	chloroplast								1770	2	12061329	scaffold2	4100286	4102824	-	0.007241	0.012136	0.007306	0.008937	0.00545	0.009072	0.005795	0.010081	0.010639	0.008589	0.0122	0.010728	0.009959	0.015288	0.005826	0.012594	0.009373	0.007591	0.000932	0.004196	0.007415	0.003837	0.004418	0.004513	0.017503	0.015346	0.012915	0.016401	0.00535	0.010267	0.003982	0.003061	0.012015	0.010707	0.011436	0.039383	0.007292	0.005289	0.00579	0.004121	0.004104	0.009766	FALSE	trap	0.566871	FALSE	NA	FALSE	-0.0827289	-0.267805	0.0213475	0.887187	NA	FALSE	-0.126128	-1.1776	0.0211001	0.887718	NA	FALSE	-0.12925	-1.06487	0.0709971	0.796306	NA	FALSE	-0.0188154	-0.810134	0.00182735	0.966946	NA	FALSE	-0.51911	-0.672967	0.636927	0.446814	NA	FALSE	0.26683	-0.721261	0.509174	0.492432
Nepenthes_gracilis_Nepgr000269	OG0005172																									714	4	179312379589	scaffold2	4135174	4137295	-	0.005826	0.008406	0	0	0.011948	0	0.008569	0.025529	0.001563	0.007715	0.027344	0.010653	0.001462	0	0	0	0	0.0062	0	0	0	0	0.001456	0	0.001366	0.012547	0.002591	0.008853	0.004311	0.002897	0	0.007067	0.00663	0.007916	0.013845	0.002803	0.010475	0.005825	0.001458	0	0.003016	0.002968	FALSE	leaf	0.699911	TRUE	NA	FALSE	1.58999	-3.28332	0.753891	0.408704	NA	FALSE	1.67705	-3.44785	0.786212	0.404798	NA	FALSE	-1.52291	-2.73391	2.07555	0.18584	NA	FALSE	-0.198322	-2.82956	0.0214355	0.887206	NA	FALSE	0.00834741	-2.55104	4.11e-05	0.995032	NA	FALSE	0.239185	-1.76679	0.0873481	0.773852
Nepenthes_gracilis_Nepgr000270	OG0009312	NCLN_RAT	NCLN_RAT	Q:20-530,H:28-536	35.1	6.5e-80	Nicalin				3742	1	o516-538i	rno:314648		GO:0005789; GO:0016021; GO:0032991; GO:0043022; GO:0050821; GO:0061635; GO:0043254; GO:0009966	CC; CC; CC; MF; BP; BP; BP; BP	endoplasmic reticulum membrane; integral component of membrane; protein-containing complex; ribosome binding; protein stabilization; regulation of protein complex stability; regulation of protein-containing complex assembly; regulation of signal transduction								1689	13	2.80445e+45	scaffold2	4145995	4157697	+	0.776772	0.847328	0.867381	1.03508	0.988412	0.851546	0.556053	0.634008	0.825596	0.723761	0.789672	0.693399	0.574234	0.645395	0.438674	0.493722	0.510704	0.650991	0.372701	0.609686	0.457562	0.417712	0.440377	0.489267	0.649063	0.54317	0.56961	0.60767	0.523402	0.640456	0.7362	0.540958	0.672975	0.578192	0.526789	0.738511	0.761666	0.788633	0.751392	0.874315	0.585887	0.960337	TRUE	digestiveZone	0.308461	FALSE	0.999267	TRUE	-0.0594476	5.68824	0.0708778	0.796304	0.999765	TRUE	-0.251426	5.56212	1.23957	0.294494	0.999875	TRUE	-0.00859022	6.26302	0.00254722	0.960926	0.099021	TRUE	0.453175	6.38778	8.09221	0.0215639	0.214808	TRUE	0.339462	5.77101	5.71725	0.0423819	0.998297	TRUE	0.197056	5.7923	1.88792	0.200579
Nepenthes_gracilis_Nepgr000271	OG0003121	DCP1_ARATH	DCP1_ARATH	Q:1-357,H:1-364	59.5	2.52e-130	mRNA-decapping enzyme-like protein							ath:AT1G08370		GO:0005737; GO:0005576; GO:0000932; GO:0008047; GO:0016787; GO:0003729; GO:0042803; GO:0000290; GO:0031087; GO:0006952; GO:0006397; GO:0043085	CC; CC; CC; MF; MF; MF; MF; BP; BP; BP; BP; BP	cytoplasm; extracellular region; P-body; enzyme activator activity; hydrolase activity; mRNA binding; protein homodimerization activity; deadenylation-dependent decapping of nuclear-transcribed mRNA; deadenylation-independent decapping of nuclear-transcribed mRNA; defense response; mRNA processing; positive regulation of catalytic activity								1083	7	5.75046e+19	scaffold2	4158671	4164347	-	0.860775	0.845284	0.850972	0.815012	0.911489	0.708856	0.611824	0.806271	0.896778	0.774165	0.930428	0.73489	0.590959	0.690559	0.471971	0.503449	0.631292	0.600381	0.539093	0.650129	0.515363	0.574471	0.541001	0.562794	0.767238	0.691369	0.647481	0.692032	0.557786	0.773651	0.728267	0.583677	0.587856	0.640498	0.637316	0.762085	0.821953	0.781497	0.702781	0.885863	0.664529	0.806153	TRUE	digestiveZone	0.184363	FALSE	0.999267	TRUE	-0.0711082	5.01011	0.0860119	0.776228	0.999765	TRUE	-0.168949	5.13333	0.771654	0.40262	0.999875	TRUE	-0.0600786	5.44417	0.242879	0.634741	0.886253	TRUE	0.0282497	5.4254	0.0591579	0.813927	0.93643	TRUE	0.027287	5.08355	0.0345654	0.856924	0.998297	TRUE	0.10986	5.24392	0.838259	0.382256
Nepenthes_gracilis_Nepgr000272	OG0000999	CASP3_ERYGU	CASP3_ERYGU	Q:45-209,H:43-207	75.8	2.39e-78	Casparian strip membrane protein 3				9126	4	i48-70o96-118i131-153o184-206i	egt:105958852		GO:0016021; GO:0005886; GO:0071555	CC; CC; BP	integral component of membrane; plasma membrane; cell wall organization								630	2	216340	scaffold2	4167191	4168921	-	0	0.003413	0	0	0	0	0	0	0.003791	0	0	0	0.00884	0.013724	0.022599	0.013464	0	0.029887	0.003667	0	0.003244	0.024011	0.005329	0.010767	0.159733	0.297094	0.202655	0	0	0	0	0.005163	0.00161	0	0	0	0.001836	0	0	0.003708	0	0.003639	TRUE	root	0.982812	TRUE	NA	FALSE	-0.185542	-1.52391	0.0305547	0.865263	NA	FALSE	2.24848	-1.98804	3.44151	0.0966656	NA	FALSE	1.51435	-3.41302	1.12708	0.317926	NA	FALSE	-2.42099	-3.83551	1.45651	0.272664	NA	FALSE	3.44283	-3.52096	2.82668	0.140644	NA	FALSE	-2.58591	-3.90807	1.56219	0.248332
Nepenthes_gracilis_Nepgr000273	OG0006739	ELM1_ARATH	ELM1_ARATH	Q:1-424,H:1-426	71.8	8.28e-232	Mitochondrial fission protein ELM1							ath:AT5G22350		GO:0005829; GO:0005741; GO:0000266; GO:0033365	CC; CC; BP; BP	cytosol; mitochondrial outer membrane; mitochondrial fission; protein localization to organelle								1278	9	1.02211e+27	scaffold2	4170407	4181041	-	0.526149	0.577828	0.564873	0.863319	0.712256	0.584736	0.304969	0.421112	0.512584	0.412226	0.506349	0.449439	0.725688	0.770795	0.891361	0.889368	0.707372	1.03686	0.36054	0.55738	0.512083	0.583869	0.431297	0.671608	0.345975	0.303813	0.286362	0.424886	0.347124	0.481145	0.607089	0.369931	0.495377	0.592735	0.504145	0.481679	0.499481	0.524798	0.568133	0.690125	0.379105	0.669142	TRUE	lid	0.412851	FALSE	0.999267	TRUE	0.16956	6.03672	0.593148	0.461731	0.999765	TRUE	0.178196	5.29014	0.4049	0.540463	0.999875	TRUE	0.0244661	5.08286	0.0153936	0.904173	0.0727574	TRUE	0.654629	5.22617	10.5273	0.0117302	0.219236	TRUE	0.440722	4.71249	5.5592	0.0446895	0.998297	TRUE	0.19759	4.39658	1.55335	0.242116
Nepenthes_gracilis_Nepgr000274																										225	0		scaffold2	4183750	4183974	-	0	0	0	0.036619	0.019305	0	0	0	0	0	0	0	0	0	0.083939	0.022387	0	0.044182	0	0	0.018773	0	0	0	0	0	0	0	0	0.037975	0.018992	0	0	0	0	0	0	0	0	0.019225	0	0	FALSE	lid	0.856781	TRUE	NA	FALSE	-0.452729	-3.10665	0.0753381	0.790164	NA	FALSE	-1.72647	-3.44917	0.847991	0.387878	NA	FALSE	1.7035	-3.75468	0.927843	0.370332	NA	FALSE	3.06726	-3.7398	3.07362	0.129844	NA	FALSE	-0.675598	-3.6054	0.138225	0.719263	NA	FALSE	0	-4.1185	0	1
Nepenthes_gracilis_Nepgr000275	OG0007806	VA714_ARATH	VA714_ARATH	Q:1-220,H:1-221	85.1	2.18e-129	Vesicle-associated membrane protein 714				2301	1	o191-213i	ath:AT5G22360		GO:0005794; GO:0000139; GO:0016021; GO:0005773; GO:0015031; GO:0009651; GO:0016192	CC; CC; CC; CC; BP; BP; BP	Golgi apparatus; Golgi membrane; integral component of membrane; vacuole; protein transport; response to salt stress; vesicle-mediated transport								663	3	91255446	scaffold2	4185365	4191739	-	1.04781	0.976474	0.864462	0.792115	0.984415	0.726497	0.752451	0.884649	1.02874	0.778776	1.04248	0.765849	1.00732	1.00125	0.994054	1.06745	1.0159	1.08527	0.91969	1.04413	1.01038	1.10126	1.051	1.10611	1.02446	0.952008	0.869342	1.20287	0.985631	1.13999	1.10473	0.943063	0.894518	0.848034	0.713573	0.998598	0.939488	0.899721	0.815901	1.14783	0.712896	0.960054	TRUE	tendril	0.103864	FALSE	0.999267	TRUE	0.0737253	5.18835	0.172892	0.687685	0.999765	TRUE	0.0543533	5.40377	0.0785285	0.785656	0.999875	TRUE	0.0117619	4.76464	0.00597527	0.940192	0.360803	TRUE	-0.199144	4.59	1.9954	0.195326	0.578749	TRUE	-0.128619	5.08809	1.09557	0.324441	0.998297	TRUE	-0.079422	4.45557	0.431065	0.526848
Nepenthes_gracilis_Nepgr000276	OG0004715	SSRP1_VICFA	SSRP1_VICFA	Q:1-638,H:1-641	76.3	0	FACT complex subunit SSRP1									GO:0005694; GO:0005634; GO:0003677; GO:0006281; GO:0006260	CC; CC; MF; BP; BP	chromosome; nucleus; DNA binding; DNA repair; DNA replication								1920	15	1.28207e+52	scaffold2	4193126	4205286	-	1.05042	0.984131	0.992329	0.857888	0.990935	0.796252	0.87329	0.935343	1.11723	0.966321	1.12875	0.903786	0.619171	0.582015	0.430183	0.454048	0.500611	0.496186	0.382771	0.659621	0.442189	0.432465	0.586973	0.470697	0.899323	0.729432	0.709311	0.869407	0.602668	0.74579	0.711123	0.615019	0.658727	0.819497	0.812911	0.871347	0.915532	0.887609	0.849485	1.01876	0.754969	0.992492	TRUE	leaf	0.251704	FALSE	0.999267	TRUE	-0.253189	5.77387	1.33358	0.279093	0.999765	TRUE	-0.118738	5.89212	0.220459	0.649893	0.999875	TRUE	-0.0133502	6.77071	0.0114515	0.917288	0.372518	TRUE	-0.158462	6.70007	1.89544	0.205736	0.826071	TRUE	-0.0611637	6.21083	0.211167	0.657522	0.998297	TRUE	0.0530313	6.72295	0.210716	0.656396
Nepenthes_gracilis_Nepgr000277	OG0003327	NAC90_ARATH	NAC90_ARATH	Q:3-242,H:4-234	55.2	6.78e-86	NAC domain-containing protein 90							ath:AT5G22380		GO:0005634; GO:0003677; GO:0003700	CC; MF; MF	nucleus; DNA binding; DNA-binding transcription factor activity								732	2	282578	scaffold2	4219039	4220293	-	0.325166	0.127121	0.171749	0.172016	0.150078	0.111804	0.067293	0.166372	0.057133	0.215338	0.048852	0.034744	0.337765	0.23667	0.274461	0.383953	0.371722	0.4933	0.117872	0.069167	0.080374	0.120219	0.092342	0.083281	0.016971	0.00405	0.008714	0.105597	0.059267	0.084378	0.119765	0.05321	0.060945	0.054975	0.104534	0.053873	0.267703	0.07054	0.053328	0.224074	0.083599	0.091468	TRUE	lid	0.729588	TRUE	0.999267	TRUE	0.599466	3.31114	5.91145	0.0389506	NA	FALSE	-0.0263684	1.46373	0.0033887	0.954855	NA	FALSE	-0.0843701	1.58393	0.0208607	0.88856	0.420338	TRUE	-0.450516	1.91184	1.53437	0.250427	NA	FALSE	0.0492546	0.873881	0.0197606	0.891523	NA	FALSE	0.145527	1.03599	0.0396109	0.846384
Nepenthes_gracilis_Nepgr000278																										639	0		scaffold2	4228605	4229243	+	0	0	0	0.001745	0	0	0	0	0	0	0	0	0.010362	0	0	0.018744	0.006995	0.001851	0	0	0	0	0	0	0	0	0	0	0	0	0	0	0	0	0	0	0	0.001744	0	0	0	0	FALSE	lid	0.986867	TRUE	NA	FALSE	1.39173	-2.33877	0.909778	0.366081	NA	FALSE	0	-3.54679	0	1	NA	FALSE	-1.76095	-3.75429	0.966148	0.361265	NA	FALSE	1.79444	-3.92471	1.06269	0.342143	NA	FALSE	0	-3.88824	0	1	NA	FALSE	0	-4.1185	0	1
Nepenthes_gracilis_Nepgr000279	OG0064553																									615	0		scaffold2	4233063	4233677	+	0	0	0	0	0	0	0	0	0	0	0	0	0.001845	0	0	0	0	0	0.001909	0	0	0	0	0	0	0	0	0	0	0	0	0	0	0	0	0	0	0	0	0	0	0	FALSE	peristome	0.861932	TRUE	NA	FALSE	-1.76253	-3.63494	0.834328	0.392961	NA	FALSE	-1.84558	-3.43775	0.934079	0.36613	NA	FALSE	0	-3.85532	0	1	NA	FALSE	0	-4.02739	0	1	NA	FALSE	0	-3.88824	0	1	NA	FALSE	0	-4.1185	0	1
Nepenthes_gracilis_Nepgr000280	OG0002959	RGAP1_ARATH	RGAP1_ARATH	Q:67-471,H:87-465	63.7	2.52e-158	Rho GTPase-activating protein 1							ath:AT5G22400		GO:0005096; GO:0007165	MF; BP	GTPase activator activity; signal transduction								1416	4	407528648879	scaffold2	4246679	4254742	+	0.932328	0.962597	0.954797	0.93954	1.17239	0.837298	0.603552	0.871546	0.917942	0.860558	1.04795	0.795391	0.812827	0.895179	0.789122	0.5914	0.92315	0.756115	0.652183	1.0034	0.844944	0.707763	0.933359	0.85089	0.446511	0.410155	0.337629	0.904472	0.843574	0.917917	1.00999	0.92702	0.785202	0.844996	0.79682	0.951335	0.957425	1.00363	0.987025	1.09618	0.953488	1.15075	TRUE	waxyZone	0.218875	FALSE	0.999267	TRUE	-0.20985	6.12012	0.676777	0.432805	0.999765	TRUE	-0.144235	6.4011	0.340932	0.573678	0.999875	TRUE	0.0876893	6.54566	0.304844	0.595223	0.338113	TRUE	0.212781	6.24017	2.20196	0.175974	0.466278	TRUE	0.20061	6.22917	1.83699	0.210644	0.998297	TRUE	0.258901	5.87388	3.85361	0.0791556
Nepenthes_gracilis_Nepgr000281	OG0012164	AGUB_SOLTU	AGUB_SOLTU	Q:2-295,H:4-297	88.4	9.96e-199	N-carbamoylputrescine amidase							sot:102600318		GO:0016811; GO:0050126; GO:0033388	MF; MF; BP	hydrolase activity, acting on carbon-nitrogen (but not peptide) bonds, in linear amides; N-carbamoylputrescine amidase activity; putrescine biosynthetic process from arginine	122353at3193	Complete	Nepenthes_gracilis_Nepgr000281:9-878	553.9	270	https://www.orthodb.org/v10?query=122353at3193	N-carbamoylputrescine amidase	894	8	1.7327e+23	scaffold2	4255499	4261828	-	1.47026	1.29103	1.18835	1.34754	1.47254	1.41476	1.34997	1.4223	1.6153	1.40757	1.68157	1.36606	1.29736	1.22628	0.833579	0.865684	1.25179	1.03017	1.37444	1.40379	1.25267	1.32756	1.40205	1.15179	1.34478	1.2666	1.29726	1.84682	1.48766	1.60124	1.62614	1.44605	1.51191	1.09279	0.988984	1.00877	1.29859	1.05082	0.988056	1.42818	0.975476	1.21746	TRUE	tendril	0.21365	FALSE	0.999267	TRUE	-0.202823	5.98079	0.40219	0.542376	0.999765	TRUE	-0.240862	6.62831	1.39748	0.267531	0.999875	TRUE	0.0916773	5.96592	0.387102	0.550315	0.197616	TRUE	0.320032	6.23785	4.26698	0.0725719	0.832031	TRUE	-0.0589858	6.79428	0.198049	0.667553	0.998297	TRUE	0.0318284	6.35758	0.0882638	0.772707
Nepenthes_gracilis_Nepgr000282											1678	1	i13-35o													219	2	80169	scaffold2	4268754	4272261	+	0.702275	0.592425	0.766185	0.825358	0.770991	0.915586	0.509755	0.639783	0.857619	0.665877	0.727373	0.672509	1.0778	1.0566	1.00492	1.03334	0.904712	1.39123	0.440416	0.60463	1.04018	0.850197	0.421552	0.559636	0.518	0.689206	0.461024	0.746224	0.961612	0.655897	1.24924	0.980795	1.22899	0.577289	0.363246	0.721943	0.569129	0.547245	0.576459	0.675813	0.47044	0.625095	TRUE	lid	0.370349	FALSE	0.999267	TRUE	0.0582015	1.61907	0.0309237	0.864461	0.999765	TRUE	-0.498368	0.90494	0.661542	0.43707	0.999875	TRUE	-0.00137011	0.353283	2.24e-05	0.996337	0.240458	TRUE	0.538489	0.7504	3.41977	0.101437	0.167638	TRUE	0.972553	1.42795	7.35717	0.0254253	0.998297	TRUE	0.081278	0.377343	0.0707223	0.795896
Nepenthes_gracilis_Nepgr000283																										240	2	79137	scaffold2	4272279	4276455	+	1.03008	0.764354	0.844259	1.49967	1.14831	1.44832	0.585678	0.566989	0.951639	0.876114	0.905419	0.685873	1.36905	1.2687	1.3701	1.4448	1.30399	2.14387	1.25053	1.32904	1.62727	1.52071	1.09014	1.37784	0.564065	0.512436	0.497986	1.14047	1.11661	1.15111	1.96133	1.74113	1.98266	1.10383	0.794686	0.825465	0.887375	0.772761	0.667546	0.894284	0.565458	1.03794	TRUE	tendril	0.342922	FALSE	0.999267	TRUE	0.513596	2.66707	2.08774	0.183739	0.999765	TRUE	-0.360841	2.68396	0.890881	0.369962	0.999875	TRUE	0.0483347	1.12969	0.0279133	0.871259	0.0536128	TRUE	1.17946	1.85014	13.6632	0.00602991	0.0323545	TRUE	1.59643	2.83038	50.4437	8.02e-05	0.998297	TRUE	0.32413	0.805352	1.10923	0.317966
Nepenthes_gracilis_Nepgr000284	OG0000800	E1314_ARATH	E1314_ARATH	Q:6-361,H:10-363	66.4	1.05e-170	Glucan endo-1,3-beta-glucosidase 14	1	17	0.878				ath:AT2G27500		GO:0046658; GO:0005737; GO:0005576; GO:0005634; GO:0042973; GO:0005975; GO:0071555; GO:0006952	CC; CC; CC; CC; MF; BP; BP; BP	anchored component of plasma membrane; cytoplasm; extracellular region; nucleus; glucan endo-1,3-beta-D-glucosidase activity; carbohydrate metabolic process; cell wall organization; defense response								1236	4	941061441184	scaffold2	4278696	4283298	-	0.85337	0.827685	0.854768	1.78426	1.26993	1.20047	0.099779	0.196518	0.163492	0.250762	0.260195	0.107415	1.51502	1.70716	1.95269	2.23141	1.62568	2.21965	0.811794	0.934732	0.973857	1.38939	0.834767	1.44087	0.158243	0.204706	0.169104	0.43253	0.304233	0.398944	1.07159	0.633382	0.630565	0.421346	0.331764	0.412562	0.608241	0.747472	0.822595	1.01155	0.491411	0.906474	TRUE	lid	0.67359	TRUE	0.999267	TRUE	0.500507	8.10681	2.50842	0.149084	0.999765	TRUE	0.616539	6.75898	3.36937	0.099715	0.999875	TRUE	0.0531224	5.66684	0.0372974	0.851443	0.0275543	TRUE	1.45311	6.53544	24.37	0.00112609	0.0351362	TRUE	1.53481	5.19664	42.2574	0.000152066	0.998297	TRUE	0.463002	2.86717	2.20715	0.169366
Nepenthes_gracilis_Nepgr000285	OG0002676	FER3_MAIZE	FER3_MAIZE	Q:6-157,H:1-152	64.7	4.47e-60	Ferredoxin-3, chloroplastic									GO:0009507; GO:0009570; GO:0009578; GO:0051537; GO:0009055; GO:0046872; GO:0022900	CC; CC; CC; MF; MF; MF; BP	chloroplast; chloroplast stroma; etioplast stroma; 2 iron, 2 sulfur cluster binding; electron transfer activity; metal ion binding; electron transport chain								474	1	467	scaffold2	4285030	4289592	-	3.3917	3.38999	3.41743	3.56471	3.55913	3.32025	2.65894	2.92307	3.12791	2.91872	3.19766	2.86059	3.61417	3.80718	3.39743	3.42747	3.68663	3.61413	3.32674	3.42442	3.28805	3.66177	3.52448	3.49171	2.76738	2.81141	2.67549	3.16428	3.10031	3.34123	3.57432	3.04385	3.08088	2.84582	2.64179	2.67516	3.46565	3.388	3.39368	3.87262	3.0169	3.52785	TRUE	lid	0.125825	FALSE	0.999267	TRUE	-0.140981	8.63459	0.37231	0.557445	0.999765	TRUE	0.14912	8.6119	0.622948	0.450309	0.999875	TRUE	-0.0236481	8.2361	0.0161478	0.901867	0.328684	TRUE	0.221262	8.10718	2.29097	0.168432	0.537456	TRUE	0.210195	7.95537	1.34567	0.277964	0.998297	TRUE	0.117224	7.29525	0.988645	0.344408
Nepenthes_gracilis_Nepgr000286	OG0006362	FBL34_ARATH	FBL34_ARATH	Q:1-402,H:1-402	74.6	4.65e-217	F-box/LRR-repeat protein At1g67190							ath:AT1G67190		GO:0005737	CC	cytoplasm								1464	3	120613941437	scaffold2	4298390	4308024	+	0.22609	0.204361	0.204062	0.226295	0.20468	0.160655	0.138668	0.172273	0.197785	0.152519	0.196343	0.186339	0.361879	0.307778	0.340243	0.40804	0.260525	0.401535	0.1657	0.277164	0.234392	0.220022	0.194895	0.301308	0.270669	0.244751	0.203507	0.226614	0.155443	0.183941	0.240747	0.110809	0.183905	0.241842	0.18082	0.177793	0.224837	0.198767	0.167894	0.26563	0.141294	0.246256	TRUE	lid	0.406013	FALSE	0.999267	TRUE	0.0751643	4.61486	0.0969002	0.762957	0.999765	TRUE	-0.0338126	4.14303	0.0130563	0.911545	0.999875	TRUE	0.0299055	3.62475	0.0285414	0.869834	0.912984	TRUE	0.0316421	3.45483	0.0347566	0.856729	0.913004	TRUE	0.0602882	3.41903	0.0610843	0.810728	0.998297	TRUE	0.0994308	3.1274	0.2825	0.607112
Nepenthes_gracilis_Nepgr000287	OG0006334	TGA9_ARATH	TGA9_ARATH	Q:1-484,H:1-481	60.5	1.76e-182	Transcription factor TGA9							ath:AT1G08320		GO:0005634; GO:0003700; GO:0042803; GO:0000976; GO:0048653; GO:0071588; GO:0002237; GO:0006351	CC; MF; MF; MF; BP; BP; BP; BP	nucleus; DNA-binding transcription factor activity; protein homodimerization activity; transcription cis-regulatory region binding; anther development; hydrogen peroxide mediated signaling pathway; response to molecule of bacterial origin; transcription, DNA-templated								1476	11	1.10193e+34	scaffold2	4308046	4315829	+	0.25813	0.228669	0.219271	0.161951	0.209756	0.155071	0.152692	0.177944	0.166433	0.148078	0.145538	0.166638	0.276176	0.2575	0.143995	0.168588	0.240074	0.227114	0.392009	0.346486	0.328607	0.396661	0.272746	0.338309	0.858173	0.677876	0.879171	0.302385	0.217892	0.197924	0.185378	0.152122	0.195085	0.193737	0.198594	0.271419	0.253267	0.191119	0.147455	0.293508	0.129093	0.199722	TRUE	root	0.722862	TRUE	0.999267	TRUE	-0.147565	3.87537	0.225526	0.646629	0.999765	TRUE	-0.244736	4.82667	0.954908	0.354087	0.999875	TRUE	-0.0469486	3.59198	0.041241	0.8439	0.162444	TRUE	-0.331789	3.46773	5.15983	0.052632	0.40263	TRUE	-0.316093	3.64223	2.4159	0.156949	0.998297	TRUE	-0.0938894	3.02869	0.161045	0.696959
Nepenthes_gracilis_Nepgr000288	OG0001423																									4431	19	6.11847e+71	scaffold2	4316790	4335554	-	0.207065	0.27413	0.249131	0.20205	0.235128	0.16191	0.074126	0.124949	0.189261	0.113139	0.152996	0.116353	0.571973	0.426196	0.8528	0.919632	0.440249	0.774816	0.174831	0.331756	0.26948	0.443166	0.296979	0.416387	0.126299	0.094271	0.104154	0.140719	0.120323	0.169885	0.221306	0.115686	0.123485	0.24102	0.138487	0.35707	0.179103	0.243139	0.263977	0.276697	0.235576	0.295586	TRUE	lid	0.69387	TRUE	0.999267	TRUE	0.273098	7.62905	0.411098	0.538038	0.999765	TRUE	0.551447	6.45239	3.99378	0.0768472	0.999875	TRUE	0.145579	5.74295	0.383226	0.552274	0.467394	TRUE	-0.191912	5.35595	1.25794	0.294445	0.564861	TRUE	0.233171	4.86305	1.17251	0.309008	NA	FALSE	0.0148107	4.39953	0.00500558	0.945045
Nepenthes_gracilis_Nepgr000289	OG0001423							1	16	0.478																1038	3	309577789	scaffold2	4342675	4351767	-	1.1976	1.29356	1.26884	1.12488	1.67949	1.40477	0.211803	0.26454	0.29114	0.236361	0.369629	0.324868	0.879725	0.964433	1.00886	0.715151	1.34241	1.14372	1.45979	1.63504	1.74239	1.32775	2.04684	1.62076	0.292968	0.278089	0.196503	0.55874	0.435411	0.411863	0.515303	0.386989	0.474344	1.84553	1.46964	1.64902	1.47629	1.44664	1.53104	1.50652	1.62251	1.61204	TRUE	trap	0.437871	FALSE	0.999267	TRUE	0.281502	6.10062	0.766885	0.404858	0.999765	TRUE	0.00481736	7.55245	0.000219437	0.988505	0.999875	TRUE	0.112898	7.02089	0.247239	0.631761	0.202763	TRUE	0.452266	6.47571	4.16099	0.0755447	0.732074	TRUE	0.114069	4.36395	0.458536	0.516533	0.998297	TRUE	0.323423	3.28865	2.93949	0.118385
Nepenthes_gracilis_Nepgr000290											1617	1	i81-98o													306	2	43107	scaffold2	4359662	4360180	+	0.762976	0.599063	0.639426	0.403135	0.548736	0.380782	0.34816	0.476757	0.362541	0.354283	0.366264	0.237319	1.06212	0.941855	0.981626	1.26316	1.00961	1.07619	1.18542	1.11766	0.956483	1.39394	1.15312	1.20873	0.606764	0.385273	0.363688	0.724791	0.473635	0.563375	0.688373	0.370805	0.528764	0.644659	0.676821	0.831022	0.873244	0.643757	0.828941	1.23629	0.612762	0.822964	TRUE	peristome	0.446151	FALSE	0.999267	TRUE	0.14008	2.74501	0.22388	0.647818	0.999765	TRUE	0.130954	3.20327	0.170055	0.689743	0.999875	TRUE	0.119542	2.03192	0.14737	0.710583	0.077894	TRUE	-0.737197	1.16807	9.96483	0.0133902	0.978896	TRUE	-0.0210559	1.35402	0.00445584	0.948342	0.998297	TRUE	-0.405719	0.338826	1.6309	0.231519
Nepenthes_gracilis_Nepgr000291																										315	0		scaffold2	4366415	4366729	-	0	0	0	0	0	0	0	0	0.008669	0.008808	0	0	0	0	0	0	0	0.009433	0	0	0	0	0	0	0	0	0	0	0	0	0	0.016282	0	0	0	0	0	0	0	0	0.009407	0.027824	FALSE	waxyZone	0.83427	TRUE	NA	FALSE	1.75779	-3.6343	0.840873	0.391215	NA	FALSE	0	-3.54679	0	1	NA	FALSE	3.32754	-3.48828	2.95341	0.133308	NA	FALSE	0	-4.02739	0	1	NA	FALSE	2.57238	-3.69116	1.44497	0.271954	NA	FALSE	0.00274499	-3.90696	8.14e-06	0.997782
Nepenthes_gracilis_Nepgr000292	OG0001239	CET2_TOBAC	CET2_TOBAC	Q:2-173,H:3-175	78.6	1.7e-101	CEN-like protein 2							nta:107765880		GO:0005737; GO:0005634; GO:0009910; GO:0010228	CC; CC; BP; BP	cytoplasm; nucleus; negative regulation of flower development; vegetative to reproductive phase transition of meristem								522	3	201263304	scaffold2	4385296	4386640	+	0	0	0	0	0	0	0	0	0.002615	0.002602	0.005833	0.005182	0	0	0	0	0	0	0	0	0.002246	0	0.002491	0	2.46221	1.88324	1.9152	0.004961	0	0.004869	0	0	0	0	0	0	0	0	0.002475	0	0	0	TRUE	root	0.99962	TRUE	NA	FALSE	0	-3.73819	0	1	NA	FALSE	-0.0494155	-3.35641	0.000568715	0.981496	NA	FALSE	-1.77969	-3.75242	0.974881	0.359247	NA	FALSE	0	-4.02739	0	1	NA	FALSE	-3.29345	-3.51997	2.79779	0.142362	NA	FALSE	1.98154	-3.55025	2.22765	0.167587
Nepenthes_gracilis_Nepgr000293	OG0007255	PARP3_MEDTR	PARP3_MEDTR	Q:2-156,H:494-710	47.9	6.07e-57	Protein ADP-ribosyltransferase PARP3									GO:0005634; GO:0003677; GO:0003950; GO:0006471	CC; MF; MF; BP	nucleus; DNA binding; NAD+ ADP-ribosyltransferase activity; protein ADP-ribosylation								615	3	139342458	scaffold2	4407376	4408869	+	0	0	0	0	0	0	0	0	0	0	0	0	0	0	0	0	0	0	0	0	0	0	0	0	0	0	0	0	0.195922	0	0	0	0	0	0	0	0	0	0	0	0	0	FALSE	tendril	1	TRUE	NA	FALSE	0	-3.73819	0	1	NA	FALSE	0	-3.54679	0	1	NA	FALSE	0	-3.85532	0	1	NA	FALSE	0	-4.02739	0	1	NA	FALSE	-8.25927	-0.519556	5.98963	0.0474961	NA	FALSE	0	-4.1185	0	1
Nepenthes_gracilis_Nepgr000294	OG0006335	GT29A_ARATH	GT29A_ARATH	Q:1-401,H:1-398	53.8	3.42e-146	Beta-1,6-galactosyltransferase GALT29A	1	22	0.815	1999	1	i5-27o	ath:AT1G08280		GO:0000139; GO:0016021; GO:0008378; GO:0008373; GO:0006486	CC; CC; MF; MF; BP	Golgi membrane; integral component of membrane; galactosyltransferase activity; sialyltransferase activity; protein glycosylation								1206	0		scaffold2	4413882	4415087	-	0.898293	0.900967	0.745429	1.18389	1.06444	0.847652	0.50741	0.623379	0.741697	0.643755	0.684106	0.644104	1.12045	1.13213	1.14047	1.2453	1.23814	1.33378	0.781362	1.12038	1.03088	1.01792	1.14476	1.26527	0.421167	0.286974	0.363861	0.813728	0.633385	0.746262	0.892301	0.511106	0.710699	0.673738	0.584228	0.588199	0.868847	0.886422	0.86571	1.1777	0.728477	1.09735	TRUE	lid	0.37363	FALSE	0.999267	TRUE	0.25554	6.75828	2.23708	0.170319	0.999765	TRUE	0.222658	6.65735	0.838614	0.383749	0.999875	TRUE	0.184151	6.04559	1.32167	0.281927	0.0817709	TRUE	0.586503	5.92131	9.53895	0.0148475	0.826709	TRUE	0.0890682	5.46793	0.208885	0.659239	0.998297	TRUE	0.124683	5.02294	0.675657	0.430973
Nepenthes_gracilis_Nepgr000295	OG0012217																		101442at3193	Complete	Nepenthes_gracilis_Nepgr000295:0-1205	477.1	265	https://www.orthodb.org/v10?query=101442at3193	S-adenosyl-L-methionine-dependent methyltransferase	1209	4	199318823930	scaffold2	4424678	4436858	-	0.261977	0.21976	0.204345	0.249711	0.276261	0.21703	0.208336	0.24527	0.251022	0.229628	0.31146	0.193801	0.201478	0.258297	0.170554	0.17446	0.217653	0.163804	0.123927	0.259602	0.19839	0.136453	0.248195	0.189408	0.178599	0.163095	0.12604	0.286242	0.19258	0.228386	0.276177	0.199478	0.222109	0.216614	0.202746	0.258155	0.217069	0.203843	0.165847	0.275481	0.16369	0.248371	TRUE	leaf	0.132539	FALSE	0.999267	TRUE	-0.22646	3.37336	0.57025	0.470233	0.999765	TRUE	-0.144121	3.50805	0.162648	0.696173	0.999875	TRUE	0.131253	3.32751	0.57584	0.468675	0.262421	TRUE	0.267665	3.36516	3.07765	0.117301	0.674779	TRUE	0.136889	3.47736	0.663832	0.437713	0.998297	TRUE	0.0402669	3.28935	0.0662222	0.802335
Nepenthes_gracilis_Nepgr000296	OG0004723	VPS4_ARATH	VPS4_ARATH	Q:1-435,H:1-435	87.4	2.44e-277	Protein SUPPRESSOR OF K(+) TRANSPORT GROWTH DEFECT 1							ath:AT2G27600		GO:0005737; GO:0005771; GO:0032585; GO:0005634; GO:0005777; GO:0009506; GO:0005524; GO:0016887; GO:0007049; GO:0016197; GO:0007032; GO:0055075; GO:0015031; GO:0055078; GO:0010091; GO:0007033; GO:0016192	CC; CC; CC; CC; CC; CC; MF; MF; BP; BP; BP; BP; BP; BP; BP; BP; BP	cytoplasm; multivesicular body; multivesicular body membrane; nucleus; peroxisome; plasmodesma; ATP binding; ATP hydrolysis activity; cell cycle; endosomal transport; endosome organization; potassium ion homeostasis; protein transport; sodium ion homeostasis; trichome branching; vacuole organization; vesicle-mediated transport								1308	7	4.78585e+22	scaffold2	4442454	4454007	+	1.77135	1.78822	1.77446	1.59847	1.78286	1.49383	1.3439	1.5084	1.68701	1.47299	1.66766	1.41316	1.50076	1.47572	1.29385	1.40192	1.28324	1.44328	1.03148	1.56117	1.15058	1.17129	1.36191	1.28919	1.4295	1.22707	1.09894	1.61275	1.39448	1.59441	1.51316	1.23053	1.32967	1.67997	1.5182	1.62782	1.66057	1.63821	1.59207	1.82631	1.48271	1.78174	TRUE	digestiveZone	0.148147	FALSE	0.999267	TRUE	-0.129182	7.29973	0.420059	0.533742	0.999765	TRUE	-0.101074	7.22517	0.169727	0.690024	0.999875	TRUE	0.0160986	7.65714	0.0145262	0.906897	0.510194	TRUE	-0.132067	7.55777	1.03459	0.338735	0.458225	TRUE	-0.177225	7.23989	1.89934	0.203769	0.999669	TRUE	0.00756448	7.14584	0.00436949	0.948649
Nepenthes_gracilis_Nepgr000297	OG0011899	PP172_ARATH	PP172_ARATH	Q:59-881,H:45-868	60	0	Pentatricopeptide repeat-containing protein At2g27610							ath:AT2G27610		GO:0043231; GO:0003723; GO:0008270; GO:0009451	CC; MF; MF; BP	intracellular membrane-bounded organelle; RNA binding; zinc ion binding; RNA modification								2646	0		scaffold2	4455938	4458583	-	0.016055	0.012402	0.009853	0.00964	0.014896	0.011508	0.006353	0.016808	0.019602	0.016318	0.019473	0.022953	0.026284	0.02869	0.059235	0.055382	0.035483	0.061827	0.017339	0.011968	0.01513	0.034868	0.010053	0.014249	0.013526	0.009812	0.005162	0.010461	0.003123	0.005689	0.011207	0.00638	0.004768	0.004124	0.007815	0.015142	0.024066	0.011134	0.007062	0.013568	0.010367	0.02122	FALSE	lid	0.721847	TRUE	NA	FALSE	0.385862	2.41286	0.945294	0.357337	NA	FALSE	0.251019	1.2583	0.195922	0.668513	NA	FALSE	0.0345671	0.680501	0.00660069	0.937147	NA	FALSE	0.0594399	0.305344	0.0432366	0.840455	NA	FALSE	0.387197	-0.353981	0.603452	0.458593	NA	FALSE	0.541778	0.661253	2.15427	0.17407
Nepenthes_gracilis_Nepgr000298	OG0009579	HIRA_ARATH	HIRA_ARATH	Q:1-981,H:1-976	69.6	0	Protein HIRA							ath:AT3G44530		GO:0000417; GO:0005730; GO:0005634; GO:0030875; GO:0006336; GO:0006355; GO:0006351	CC; CC; CC; CC; BP; BP; BP	HIR complex; nucleolus; nucleus; rDNA protrusion; DNA replication-independent chromatin assembly; regulation of transcription, DNA-templated; transcription, DNA-templated								3162	9	1.08385e+32	scaffold2	4460460	4471222	+	0.286528	0.332262	0.287798	0.240554	0.280144	0.201281	0.180379	0.218283	0.286794	0.244853	0.248316	0.187934	0.173357	0.191886	0.146391	0.136892	0.103709	0.179407	0.058075	0.153703	0.096082	0.069816	0.073213	0.079207	0.256764	0.135498	0.14353	0.163403	0.111148	0.147553	0.15425	0.103094	0.120236	0.284986	0.315372	0.392059	0.235833	0.236121	0.211565	0.239474	0.153321	0.253016	TRUE	trap	0.448859	FALSE	0.999267	TRUE	-0.354005	4.56473	2.30902	0.164319	NA	FALSE	-0.598121	3.89693	3.29455	0.103009	0.999875	TRUE	-0.211617	5.00768	2.12306	0.181389	0.263835	TRUE	-0.240901	5.16277	3.05914	0.118249	NA	FALSE	-0.0163395	4.17128	0.0117957	0.916065	0.999669	TRUE	0.0125216	4.80101	0.00649258	0.937429
Nepenthes_gracilis_Nepgr000299																										252	0		scaffold2	4471296	4471547	+	1.54377	1.53458	1.57507	1.34795	1.49143	1.23539	1.21193	1.37497	1.55111	1.34348	1.18808	1.17407	1.63892	1.63729	1.59817	1.61248	1.49554	1.92599	1.60926	1.53692	1.46455	1.52426	1.07731	1.45507	1.4271	1.18173	1.87932	1.5585	1.64601	1.48402	1.70309	1.1471	1.40891	1.57052	1.7122	1.759	1.70233	1.25831	1.27682	1.7214	1.04656	1.25073	TRUE	trap	0.131143	FALSE	0.999267	TRUE	-0.0259994	3.07366	0.0107975	0.919611	0.999765	TRUE	-0.557201	2.99182	2.43549	0.153158	0.999875	TRUE	-0.251185	2.50225	0.813067	0.3923	0.251373	TRUE	-0.306556	2.52497	3.25422	0.108739	0.854832	TRUE	-0.104923	2.77331	0.151362	0.706921	0.998297	TRUE	-0.254374	2.171	1.02172	0.336842
Nepenthes_gracilis_Nepgr000300	OG0000850	FAR_SIMCH	FAR_SIMCH	Q:2-491,H:3-492	63.3	2.99e-230	Alcohol-forming fatty acyl-CoA reductase							ag:AAD38039		GO:0102965; GO:0080019; GO:0006629	MF; MF; BP	alcohol-forming fatty acyl-CoA reductase activity; fatty-acyl-CoA reductase (alcohol-forming) activity; lipid metabolic process								1479	9	7.91834e+27	scaffold2	4480044	4486056	+	0.334699	0.617629	0.820965	0.137694	0.354584	0.353633	0.033394	0.048841	0.080124	0.012937	0.035625	0.085519	0.116497	0.119249	0.199863	0.111636	0.256433	0.381946	0.116782	0.077847	0.101866	0.069297	0.23345	0.157988	0.75052	0.476264	0.487257	0.120108	0.144666	0.465937	0.079454	0.073001	0.107152	0.431648	0.136858	0.297244	0.14466	0.35424	0.463605	0.056329	0.284166	0.336572	TRUE	root	0.615783	FALSE	0.999267	TRUE	0.799398	3.70557	3.52972	0.0943405	0.999765	TRUE	0.52891	3.22328	1.23656	0.295046	0.999875	TRUE	-0.629875	4.25482	0.719094	0.419914	0.147302	TRUE	-1.22139	4.83454	5.64929	0.0446417	0.16362	TRUE	-1.51374	3.33674	7.50853	0.0243318	NA	FALSE	-0.146585	1.27976	0.0605545	0.810788
Nepenthes_gracilis_Nepgr000301	OG0002202	C94C1_ARATH	C94C1_ARATH	Q:37-495,H:31-493	58.8	2.27e-197	Cytochrome P450 94C1				3197	1	i7-29o	ath:AT2G27690		GO:0005789; GO:0016021; GO:0043231; GO:0018685; GO:0020037; GO:0005506; GO:0009611	CC; CC; CC; MF; MF; MF; BP	endoplasmic reticulum membrane; integral component of membrane; intracellular membrane-bounded organelle; alkane 1-monooxygenase activity; heme binding; iron ion binding; response to wounding								1488	0		scaffold2	4494318	4495805	+	0.058905	0.096735	0.064742	0.539171	0.163297	0.132456	0.026233	0.304311	0.011846	0.513804	0.03474	0.00115	0.902989	0.861814	1.69531	1.85266	1.22368	1.88096	0.188663	0.073964	0.649484	0.096994	0.146911	0.489395	0.150997	0.006469	0.009408	0.012868	0.038697	0.049376	0.254057	0.061442	0.016704	0.00288	0.561237	0.052652	0.314185	0.122523	0.143281	0.96325	0.293306	0.167793	TRUE	lid	0.871057	TRUE	0.999267	TRUE	0.829395	7.67495	2.86144	0.126368	0.999765	TRUE	-0.647097	4.65526	0.485902	0.503423	0.999875	TRUE	1.54897	4.55757	5.43371	0.046574	0.0525245	TRUE	2.32143	3.43506	13.8686	0.00579415	NA	FALSE	1.83382	2.08327	4.39346	0.0677418	0.998297	TRUE	0.984062	3.1822	0.424387	0.529999
Nepenthes_gracilis_Nepgr000302	OG0001442							1	27	0.844																1290	2	374773	scaffold2	4504899	4507270	-	0.00396	0.009485	0.014596	0.064735	0.029555	0.04641	0	0	0.002122	0.0882	0.014684	0.098409	0.026154	0.010211	0.079718	0.165577	0.001965	0.066592	0.047805	0.003056	0.014954	0.014579	0	0.013783	0.047332	0.045166	0.115349	0.012636	0.007784	0.088808	1.35398	0.135359	0.380047	0.017081	0.004049	0.020849	0.011973	0.006451	0.02957	0.015999	0	0.00522	TRUE	tendril	0.899972	TRUE	NA	FALSE	1.08139	1.69391	0.878109	0.374159	NA	FALSE	-1.43523	0.0720724	1.33272	0.278147	NA	FALSE	-1.43725	-0.724722	2.4119	0.157178	NA	FALSE	2.50057	0.378123	20.7519	0.00184125	0.0669229	TRUE	4.97576	4.71304	17.2431	0.00287961	NA	FALSE	6.63022	0.642273	34.4566	0.000182719
Nepenthes_gracilis_Nepgr000303	OG0018805																									300	4	38107179252	scaffold2	4513392	4530593	+	0.84499	0.847508	0.626303	0.480954	0.574844	0.450267	0.678202	0.731422	0.751588	0.582592	0.619413	0.622994	0.797713	0.743119	0.772155	0.820918	0.893738	0.958168	0.577185	0.51755	0.728556	0.723559	0.691535	0.679538	1.07899	1.06235	1.09621	0.965877	0.741356	0.584537	0.533631	0.427393	0.549197	0.523693	0.705275	0.709324	0.735767	0.607154	0.373499	0.87736	0.393335	0.652821	TRUE	root	0.381515	FALSE	0.999267	TRUE	0.141059	2.1102	0.267202	0.618179	0.999765	TRUE	0.0128076	1.8662	0.00101333	0.975302	0.999875	TRUE	0.0450399	1.29797	0.0168233	0.899848	0.0705099	TRUE	-0.819571	1.35685	10.7636	0.0111105	0.289242	TRUE	-0.655094	1.53503	3.95236	0.0803367	0.998297	TRUE	-0.347508	1.35526	2.02525	0.186292
Nepenthes_gracilis_Nepgr000304																										222	2	93175	scaffold2	4530819	4533355	+	0.410251	0.519708	0.306349	0.411932	0.180452	0.294529	0.337316	0.325481	0.51775	0.191114	0.512145	0.309539	0.388926	0.41204	0.201665	0.331635	0.265224	0.129045	0.188004	0.27088	0.223725	0.141972	0.198	0.265093	0.303735	0.334421	0.258636	0.355761	0.259791	0.388756	0.436841	0.284869	0.346213	0.416233	0.395693	0.392029	0.363202	0.271371	0.238271	0.424335	0.259687	0.251927	TRUE	trap	0.228294	FALSE	0.999267	TRUE	-0.574215	-0.692096	0.751495	0.40942	0.999765	TRUE	-0.367164	-0.91202	0.289904	0.603383	0.999875	TRUE	0.044933	-0.693735	0.0130748	0.911647	0.573264	TRUE	-0.421928	-0.5571	0.765866	0.406902	0.744763	TRUE	0.268209	-0.512929	0.421806	0.533402	0.998297	TRUE	-0.268198	-0.675998	0.419429	0.532362
Nepenthes_gracilis_Nepgr000305	OG0007764																									528	5	7157231350434	scaffold2	4533383	4537009	+	0.394514	0.326526	0.265344	0.367038	0.429904	0.302537	0.251224	0.252065	0.323569	0.29969	0.301747	0.242601	0.312501	0.404118	0.259421	0.355687	0.361057	0.320153	0.284341	0.376756	0.301754	0.32799	0.358952	0.294236	0.375134	0.393042	0.353554	0.48152	0.364584	0.442596	0.550625	0.388771	0.343111	0.341008	0.34551	0.399022	0.329067	0.261367	0.238419	0.448823	0.244397	0.345225	TRUE	tendril	0.222402	FALSE	0.999267	TRUE	0.0336353	2.48471	0.0109674	0.918983	0.999765	TRUE	-0.126293	2.60516	0.162525	0.696282	0.999875	TRUE	0.239199	2.16084	1.1778	0.307925	0.380906	TRUE	0.282019	2.23596	1.8236	0.213694	0.728202	TRUE	0.146285	2.75804	0.470717	0.51116	0.998297	TRUE	0.0336023	1.80372	0.0221484	0.884764
Nepenthes_gracilis_Nepgr000306	OG0007420	Y328_SYNY3	Y328_SYNY3	Q:83-239,H:3-151	48.4	7.97e-44	Putative low molecular weight protein-tyrosine-phosphatase slr0328							syn:slr0328		GO:0004725	MF	protein tyrosine phosphatase activity								738	4	378514582669	scaffold2	4541104	4542852	+	1.2312	1.04053	0.91089	0.775804	1.13196	0.805747	0.865765	1.0106	1.06287	0.955976	1.21215	0.88324	0.934597	0.955668	0.761094	0.821435	1.19236	0.841119	1.11631	1.13292	0.943783	1.41019	1.0873	1.02764	0.555404	0.471864	0.481797	1.02154	0.849346	0.969261	1.01611	0.938006	0.73344	0.910331	0.825696	0.97169	1.05301	0.856418	0.833466	1.10775	0.769252	0.915369	TRUE	peristome	0.215567	FALSE	0.999267	TRUE	0.157624	5.1997	0.278153	0.61118	0.999765	TRUE	0.111115	5.83211	0.192995	0.670827	0.999875	TRUE	-0.0697772	5.03252	0.246612	0.632188	0.429299	TRUE	-0.240931	5.03377	1.47583	0.258925	0.901564	TRUE	0.0447083	5.04299	0.0757142	0.789844	0.998297	TRUE	0.0705088	4.98584	0.428454	0.528076
Nepenthes_gracilis_Nepgr000307	OG0004540	INVE_ARATH	INVE_ARATH	Q:90-666,H:53-617	73.1	0	Alkaline/neutral invertase E, chloroplastic							ath:AT5G22510		GO:0009507; GO:0033926; GO:0004575; GO:0048825; GO:0005982; GO:0005987	CC; MF; MF; BP; BP; BP	chloroplast; glycopeptide alpha-N-acetylgalactosaminidase activity; sucrose alpha-glucosidase activity; cotyledon development; starch metabolic process; sucrose catabolic process								2001	7	3.27377e+24	scaffold2	4551363	4560157	-	0.382915	0.394358	0.330233	0.324603	0.391356	0.295692	0.318977	0.351752	0.456376	0.361788	0.479659	0.386286	0.296506	0.316039	0.187012	0.193019	0.224298	0.236732	0.090949	0.274361	0.16273	0.1091	0.186307	0.183527	0.412868	0.343048	0.254593	0.33753	0.235327	0.278824	0.274137	0.199663	0.234418	0.398349	0.367274	0.465428	0.324882	0.334738	0.28664	0.364857	0.254499	0.343618	TRUE	trap	0.279087	FALSE	0.999267	TRUE	-0.370517	4.55113	2.03965	0.188361	0.999765	TRUE	-0.260007	4.14776	0.430823	0.52806	0.999875	TRUE	-0.0822175	4.87076	0.352631	0.568249	0.937849	TRUE	-0.0173012	4.87471	0.0185603	0.894987	0.586037	TRUE	-0.143887	4.50065	1.05899	0.332182	0.998297	TRUE	0.151627	4.9787	1.44955	0.257367
Nepenthes_gracilis_Nepgr000308																										306	3	105186240	scaffold2	4560716	4567147	+	0.214771	0.315791	0.196207	0.182749	0.218081	0.159266	0.184487	0.220324	0.173945	0.208561	0.199808	0.155844	0.053153	0.172984	0.028691	0.217598	0.029803	0.070239	0.018527	0.152959	0.057658	0	0.113233	0	0.193146	0.220706	0.216723	0.191467	0.163973	0.14407	0.143648	0.043912	0.0898	0.101844	0.169595	0.378267	0.173345	0.211659	0.149593	0.205158	0.116658	0.194395	TRUE	trap	0.292701	FALSE	NA	FALSE	0.240352	-1.18145	0.0579628	0.815358	NA	FALSE	-1.24078	-1.61244	0.745614	0.41036	0.999875	TRUE	-0.241558	-0.622464	0.420545	0.533965	0.448188	TRUE	-0.402835	-0.394174	1.35998	0.276994	NA	FALSE	-0.757395	-0.930038	1.9853	0.194782	0.998297	TRUE	-0.0695845	-0.635731	0.0335198	0.85853
Nepenthes_gracilis_Nepgr000309	OG0012743	IPT2_ARATH	IPT2_ARATH	Q:12-461,H:5-450	57.4	4.7e-178	tRNA dimethylallyltransferase 2							ath:AT2G27760		GO:0005829; GO:0005739; GO:0009824; GO:0005524; GO:0052381; GO:0009691; GO:0006400	CC; CC; MF; MF; MF; BP; BP	cytosol; mitochondrion; AMP dimethylallyltransferase activity; ATP binding; tRNA dimethylallyltransferase activity; cytokinin biosynthetic process; tRNA modification	123351at3193	Complete	Nepenthes_gracilis_Nepgr000309:30-1385	523.2	325	https://www.orthodb.org/v10?query=123351at3193	tRNA dimethylallyltransferase 2 isoform X1	1467	10	2.26306e+33	scaffold2	4567173	4579160	+	0.25717	0.229303	0.201274	0.167804	0.239783	0.189391	0.167216	0.219458	0.274395	0.193402	0.267203	0.19077	0.192816	0.204318	0.161125	0.195584	0.189739	0.174174	0.118895	0.223528	0.155378	0.190271	0.186684	0.156533	0.307813	0.276858	0.273992	0.268602	0.207167	0.262317	0.263011	0.181802	0.207405	0.157675	0.150115	0.2756	0.214702	0.191043	0.158987	0.261083	0.136493	0.223195	TRUE	root	0.293852	FALSE	0.999267	TRUE	-0.0175594	3.61179	0.00491395	0.945709	0.999765	TRUE	-0.0156838	3.65861	0.00304105	0.957231	0.999875	TRUE	0.0217704	3.55115	0.0150736	0.905168	0.74878	TRUE	-0.0868104	3.52688	0.270343	0.617122	0.885249	TRUE	-0.0486786	3.79692	0.100467	0.75901	0.998297	TRUE	-0.0222548	3.47447	0.0214282	0.886638
Nepenthes_gracilis_Nepgr000310	OG0000546	DRE1B_ARATH	DRE1B_ARATH	Q:15-212,H:32-211	50.8	3.33e-48	Dehydration-responsive element-binding protein 1B							ath:AT4G25490		GO:0005634; GO:0003677; GO:0003700; GO:0009631; GO:0045893; GO:0009409	CC; MF; MF; BP; BP; BP	nucleus; DNA binding; DNA-binding transcription factor activity; cold acclimation; positive regulation of transcription, DNA-templated; response to cold								645	0		scaffold2	4594830	4595474	+	0	0.001645	0.006934	0.017056	0.005289	0	0	0.02393	0.003652	0.001812	0	0.007156	0.506971	0.630363	0.627634	1.191	0.446868	0.930005	0.021002	0.004727	0.252996	0.005388	0.04521	0.206324	0	0	0.003023	0	0.010058	0.00677	0.042791	0.003317	0.009273	0	0.035938	0	0.031323	0.010259	0.016975	0.075649	0.003549	0.027643	TRUE	lid	0.969711	TRUE	0.999267	TRUE	0.819039	4.46344	3.26825	0.105461	NA	FALSE	-0.408812	1.24979	0.0829033	0.779942	NA	FALSE	0.661585	-0.90837	0.740686	0.413297	NA	FALSE	1.4115	-2.80588	1.19699	0.305642	NA	FALSE	1.69077	-1.83282	2.14935	0.179061	NA	FALSE	-1.49845	-2.73938	1.21246	0.297614
Nepenthes_gracilis_Nepgr000311	OG0006336	Y5258_ARATH	Y5258_ARATH	Q:3-102,H:5-104	63	8.08e-41	Stress-response A/B barrel domain-containing protein At5g22580							ath:AT5G22580		GO:0009507; GO:0005829; GO:0009536; GO:0046872	CC; CC; CC; MF	chloroplast; cytosol; plastid; metal ion binding								318	1	119	scaffold2	4608668	4609759	+	0.916674	0.987093	1.76146	0.377535	0.911585	1.34025	0.73178	1.217	1.35768	0.965134	1.50806	1.05161	1.97122	1.6256	2.29787	0.609029	2.31048	3.16428	2.24759	2.11542	3.49261	1.39237	3.39668	3.33305	0.206148	0.33147	0.222871	2.4691	2.85048	2.82427	2.21003	2.60947	2.06688	0.524395	0.578607	0.695172	0.946623	0.604009	1.27379	0.69611	1.23717	1.52768	TRUE	peristome	0.539204	FALSE	0.999267	TRUE	0.490254	5.00638	0.380772	0.553093	0.999765	TRUE	-0.0131518	6.34206	0.000281476	0.986982	0.999875	TRUE	0.365442	2.82764	0.42067	0.533905	0.543952	TRUE	-0.654955	2.83902	0.88435	0.374426	0.39679	TRUE	-0.48801	5.47503	2.47515	0.152534	0.998297	TRUE	0.0914661	2.75858	0.111102	0.746038
Nepenthes_gracilis_Nepgr000312	OG0010046	CA1P_ARATH	CA1P_ARATH	Q:67-513,H:44-480	64.4	2.49e-204	Probable 2-carboxy-D-arabinitol-1-phosphatase							ath:AT5G22620		GO:0009507; GO:0009570; GO:0005737; GO:0047538; GO:0016868; GO:0016791	CC; CC; CC; MF; MF; MF	chloroplast; chloroplast stroma; cytoplasm; 2-carboxy-D-arabinitol-1-phosphatase activity; intramolecular transferase activity, phosphotransferases; phosphatase activity	79699at3193	Complete	Nepenthes_gracilis_Nepgr000312:0-1547	640.9	370	https://www.orthodb.org/v10?query=79699at3193	probable 2-carboxy-D-arabinitol-1-phosphatase	1557	9	3.664e+28	scaffold2	4621145	4628545	-	0.27939	0.191226	0.179407	0.093123	0.183466	0.124127	0.371268	0.397991	0.457011	0.340682	0.528949	0.341661	0.110921	0.093655	0.084559	0.061006	0.127163	0.115933	0.093086	0.101595	0.099159	0.096725	0.139656	0.114666	0.141904	0.12604	0.128175	0.163556	0.092679	0.143501	0.081581	0.0983	0.070964	0.263319	0.300176	0.221993	0.245535	0.142144	0.145242	0.206712	0.164387	0.166592	TRUE	leaf	0.626485	FALSE	NA	FALSE	0.037347	2.72907	0.0131321	0.911383	NA	FALSE	0.126909	3.05061	0.176668	0.684141	0.999875	TRUE	-0.0527777	3.51107	0.055163	0.819928	0.136047	TRUE	-0.625603	3.30094	6.12763	0.0382674	NA	FALSE	-0.515816	2.712	4.22789	0.0721516	0.998297	TRUE	-0.0502782	4.61332	0.162686	0.695508
Nepenthes_gracilis_Nepgr000313	OG0003934	RLP24_ARATH	RLP24_ARATH	Q:1-168,H:1-159	68.5	3.68e-75	Probable ribosome biogenesis protein RLP24							ath:AT2G44860		GO:0022625; GO:0005730; GO:0003735; GO:0042273	CC; CC; MF; BP	cytosolic large ribosomal subunit; nucleolus; structural constituent of ribosome; ribosomal large subunit biogenesis								507	3	175312426	scaffold2	4629638	4631849	-	1.36898	1.31438	1.20062	1.73704	1.48644	1.42005	1.06599	1.174	1.35501	1.24037	1.41183	1.20194	1.47462	1.48769	1.39281	1.36522	1.48189	1.53819	1.50722	1.41674	1.40258	1.53785	1.30154	1.45479	1.43379	1.5901	1.5273	1.51396	1.39489	1.41431	1.84804	1.43887	1.58379	1.2167	1.08037	1.13081	1.28912	1.20266	1.07736	1.52737	0.977043	1.39484	TRUE	tendril	0.117978	FALSE	0.999267	TRUE	-0.0575983	5.3904	0.112236	0.745599	0.999765	TRUE	-0.186127	5.56143	0.695218	0.426038	0.999875	TRUE	0.0955609	4.80578	0.357627	0.565576	0.0767676	TRUE	0.610901	5.07078	10.0736	0.0130472	0.108545	TRUE	0.495222	5.42967	11.2122	0.00942981	0.998297	TRUE	0.165011	4.61084	1.74731	0.216763
Nepenthes_gracilis_Nepgr000314																										207	0		scaffold2	4638686	4638892	+	0.039833	0	0	0.019717	0.021016	0	0	0.02408	0	0	0	0	0	0	0	0	0	0	0	0	0	0	0	0	0.019547	0	0	0	0	0	0	0	0	0	0	0	0	0	0.040191	0	0	0	FALSE	digestiveZone	0.816716	TRUE	NA	FALSE	0	-3.73819	0	1	NA	FALSE	0	-3.54679	0	1	NA	FALSE	-2.55867	-3.65617	1.59683	0.250353	NA	FALSE	0.108338	-3.65668	0.00542458	0.943088	NA	FALSE	0	-3.88824	0	1	NA	FALSE	-1.92686	-3.99781	0.959078	0.357456
Nepenthes_gracilis_Nepgr000315	OG0071991																									285	1	134	scaffold2	4653393	4653780	+	0.188934	0.268374	0.255205	0.3599	0.222928	0.290068	0.067999	0.076211	0.111589	0.102262	0.103578	0.09348	0.011333	0.096775	0.023957	0.038936	0.037365	0.242507	0	0.161642	0.051695	0.023283	0.071546	0.048355	0.37989	0.302965	0.365473	0.16655	0.104794	0.137061	0.146424	0.173811	0.169083	0.114783	0	0.161421	0.218233	0.216907	0.078296	0.275693	0.073166	0.192446	TRUE	root	0.62847	FALSE	NA	FALSE	1.06143	-1.78546	0.950325	0.356124	NA	FALSE	-0.784997	-1.80566	0.418951	0.533671	0.999875	TRUE	-0.110744	-0.889365	0.0428532	0.840926	0.509228	TRUE	0.402689	-0.34445	1.03943	0.337671	0.606812	TRUE	0.473314	-0.987983	0.955253	0.355709	NA	FALSE	0.22453	-1.86389	0.18315	0.678095
Nepenthes_gracilis_Nepgr000316	OG0010311	NAT12_ARATH	NAT12_ARATH	Q:1-707,H:1-709	75.8	0	Nucleobase-ascorbate transporter 12				23827	11	o188-210i217-236o241-258i279-301o325-347i359-381o436-458i524-546o551-570i583-605o635-657i	ath:AT2G27810		GO:0016021; GO:0005886; GO:0015207; GO:0015208; GO:0015294; GO:0015210; GO:0098702; GO:0098710; GO:0035344; GO:0098721	CC; CC; MF; MF; MF; MF; BP; BP; BP; BP	integral component of membrane; plasma membrane; adenine transmembrane transporter activity; guanine transmembrane transporter activity; solute:cation symporter activity; uracil transmembrane transporter activity; adenine import across plasma membrane; guanine import across plasma membrane; hypoxanthine transport; uracil import across plasma membrane								2124	9	5.35634e+31	scaffold2	4672849	4687270	+	0.279794	0.417457	0.513511	0.200305	0.361364	0.31747	0.134944	0.292267	0.379562	0.225178	0.429073	0.300138	0.089388	0.144513	0.207496	0.044483	0.183852	0.103417	0.07722	0.188977	0.196286	0.059863	0.246575	0.098463	0.169109	0.126092	0.128416	0.123375	0.143203	0.116778	0.048818	0.092301	0.117502	0.1436	0.094769	0.308027	0.310836	0.359261	0.383769	0.258152	0.450121	0.440037	TRUE	waxyZone	0.476258	FALSE	NA	FALSE	-0.46044	3.6736	0.763152	0.405957	0.999765	TRUE	-0.313736	4.04224	0.312505	0.589827	0.999875	TRUE	0.130531	5.27694	0.131698	0.725628	0.39655	TRUE	-0.431513	4.97582	1.70713	0.227521	NA	FALSE	-0.416299	3.24888	1.19333	0.305015	0.998297	TRUE	0.291877	4.55839	1.16716	0.306307
Nepenthes_gracilis_Nepgr000317	OG0004856	PSK6_ARATH	PSK6_ARATH	Q:19-95,H:9-80	49.4	8.53e-16	Putative phytosulfokines 6	1	33	0.7	2075	1	i12-34o	ath:AT3G44735		GO:0005576; GO:0008083; GO:0030154; GO:0008283	CC; MF; BP; BP	extracellular region; growth factor activity; cell differentiation; cell population proliferation								291	2	109183	scaffold2	4696223	4696692	+	0.330307	0.269391	0.259014	0.243801	0.39394	0.290564	0.388979	0.241841	0.367764	0.495698	0.238964	0.139627	0.211141	0.53558	0.266991	0.474734	0.347277	0.662941	0.121599	0.056501	0.103823	0.053729	0.056418	0.16103	0.079472	0.062697	0.051444	1.66867	1.75268	1.65373	1.66752	1.09112	0.406438	0.484032	0.318952	0.223293	0.149008	0.033666	0.171243	0.175739	0.023609	0.182713	TRUE	tendril	0.828585	TRUE	0.999267	TRUE	0.452521	0.71293	0.745033	0.41136	NA	FALSE	-0.316445	-1.22637	0.141753	0.715295	NA	FALSE	-0.137075	-1.28076	0.0338608	0.858362	0.740587	TRUE	0.159172	-0.106138	0.285928	0.60732	0.354542	TRUE	-0.926343	3.22265	2.98188	0.1207	0.998297	TRUE	-0.15216	-0.0426639	0.0760319	0.788577
Nepenthes_gracilis_Nepgr000318	OG0001414	U2AFA_ARATH	U2AFA_ARATH	Q:1-281,H:1-293	64.6	7.33e-125	Splicing factor U2af small subunit A							ath:AT1G27650		GO:0016607; GO:0005634; GO:0005681; GO:0089701; GO:0003677; GO:0046872; GO:0030628; GO:0000398; GO:0048573	CC; CC; CC; CC; MF; MF; MF; BP; BP	nuclear speck; nucleus; spliceosomal complex; U2AF complex; DNA binding; metal ion binding; pre-mRNA 3'-splice site binding; mRNA splicing, via spliceosome; photoperiodism, flowering								969	4	436563645732	scaffold2	4708446	4711806	-	0.916927	0.960928	0.748618	0.8808	0.868966	0.663645	0.618127	0.600619	0.680084	0.643376	0.742871	0.533884	0.906484	0.804065	0.775176	0.840721	0.689257	0.965589	0.536973	0.852461	0.648521	0.642846	0.680822	0.764269	1.24364	1.05084	1.15281	0.838454	0.694677	0.713187	0.657118	0.581153	0.532366	0.654775	0.534787	1.45192	0.880871	0.778406	0.649537	0.817638	0.650187	0.788133	TRUE	root	0.340463	FALSE	0.999267	TRUE	-0.0327304	5.50332	0.0272943	0.872577	0.999765	TRUE	-0.0930742	5.3106	0.157413	0.700822	0.999875	TRUE	-0.147788	5.18931	1.08697	0.326177	0.861899	TRUE	-0.0513524	5.24011	0.0870181	0.775483	0.219236	TRUE	-0.315847	4.92248	5.56514	0.0446	0.999669	TRUE	0.0017897	4.60086	0.00015099	0.990447
Nepenthes_gracilis_Nepgr000319	OG0001268	CSLA2_ARATH	CSLA2_ARATH	Q:5-531,H:9-533	70.2	2.29e-278	Glucomannan 4-beta-mannosyltransferase 2				10525	4	o31-53i365-384o399-421i507-529o	ath:AT5G22740		GO:0005794; GO:0005797; GO:0000139; GO:0016021; GO:0047259; GO:0016757; GO:0051753; GO:0071555; GO:0010192; GO:0048359	CC; CC; CC; CC; MF; MF; MF; BP; BP; BP	Golgi apparatus; Golgi medial cisterna; Golgi membrane; integral component of membrane; glucomannan 4-beta-mannosyltransferase activity; glycosyltransferase activity; mannan synthase activity; cell wall organization; mucilage biosynthetic process; mucilage metabolic process involved in seed coat development								1596	8	1.57365e+25	scaffold2	4715023	4723427	-	0.048018	0.06246	0.053373	0.011589	0.085272	0.023241	0.0148	0.016116	0.030251	0.038197	0.039564	0.047056	0.059283	0.316983	0.092296	0.257642	0.298183	0.108429	0.346599	0.523367	0.518096	0.361704	0.629491	0.296589	0.043188	0.02557	0.031117	0.004654	0.024414	0.040678	0.008965	0.007876	0.009822	0.239522	0.214189	0.444098	0.087036	0.067569	0.024411	0.025088	0.052301	0.027845	TRUE	peristome	0.787582	TRUE	0.999267	TRUE	0.509793	3.85599	0.524014	0.48826	0.999765	TRUE	-0.243486	5.41801	0.463762	0.513063	NA	FALSE	-0.73104	1.61133	1.79229	0.215698	NA	FALSE	-0.396761	1.37009	0.4773	0.509114	NA	FALSE	-1.28225	0.041948	3.25564	0.107071	NA	FALSE	1.10678	0.731257	11.2449	0.00771749
Nepenthes_gracilis_Nepgr000320	OG0018744																									1134	0		scaffold2	4734877	4736010	-	0.452994	0.367924	0.34131	0.248594	0.32709	0.251478	0.229883	0.348737	0.333377	0.310665	0.314574	0.297965	0.26313	0.29925	0.260292	0.14829	0.429245	0.278746	0.190743	0.284504	0.379518	0.210195	0.322924	0.230817	0.366608	0.272839	0.52889	0.364216	0.202163	0.22167	0.245887	0.249672	0.269415	0.359271	0.296251	0.411846	0.448216	0.37451	0.269437	0.336236	0.284097	0.336656	TRUE	root	0.21383	FALSE	0.999267	TRUE	0.0644096	3.82163	0.0262757	0.874954	0.999765	TRUE	-0.353298	3.95929	0.97228	0.349958	0.999875	TRUE	-0.309051	4.01122	2.39902	0.158162	0.103061	TRUE	-0.441473	3.7852	7.82089	0.0232253	0.775845	TRUE	0.132901	3.53283	0.330396	0.580501	0.998297	TRUE	0.048213	3.58811	0.0624536	0.807911
Nepenthes_gracilis_Nepgr000321																										372	3	218281294	scaffold2	4736479	4743635	-	0.644992	0.560511	0.537971	0.453942	0.587229	0.442781	0.411507	0.441502	0.462507	0.535808	0.61113	0.473138	0.248135	0.377038	0.225647	0.099376	0.487026	0.282345	0.021306	0.287491	0.335765	0.057052	0.345605	0.183958	0.560087	0.283323	0.281509	0.381835	0.201381	0.249467	0.390631	0.318894	0.316331	0.628542	0.593012	0.831813	0.554139	0.63008	0.392853	0.449433	0.514718	0.581148	TRUE	trap	0.431439	FALSE	0.999267	TRUE	-0.0466793	1.15056	0.00607094	0.939668	0.999765	TRUE	-0.388599	0.83805	0.169714	0.690036	0.999875	TRUE	-0.161165	1.94439	0.258583	0.624161	0.408622	TRUE	-0.249982	1.8928	1.61749	0.239023	0.3544	TRUE	0.519951	1.13797	2.98319	0.12063	0.998297	TRUE	0.348988	1.66487	2.71042	0.131899
Nepenthes_gracilis_Nepgr000322	OG0002701	GAT1_ARATH	GAT1_ARATH	Q:27-455,H:18-449	61.3	7.06e-185	GABA transporter 1				22015	10	o68-90i129-151o166-185i190-212o227-249i269-291o313-335i366-383o388-410i419-441o	ath:AT1G08230		GO:0016021; GO:0005886; GO:0015185; GO:0015812	CC; CC; MF; BP	integral component of membrane; plasma membrane; gamma-aminobutyric acid transmembrane transporter activity; gamma-aminobutyric acid transport								1368	6	1.15346e+17	scaffold2	4746412	4750985	+	0.48321	0.396987	0.30254	0.15246	0.267142	0.093876	0.149071	0.282382	0.225619	0.237855	0.286559	0.213746	0.336671	0.314076	0.165168	0.129631	0.216301	0.176881	0.420985	0.420038	0.31865	0.445511	0.424127	0.237966	0.180269	0.138753	0.260082	0.433893	0.375608	0.280088	0.492959	0.291731	0.342188	0.10731	0.119484	0.753261	0.529602	0.385644	0.298473	0.574027	0.314479	0.340476	TRUE	waxyZone	0.296315	FALSE	0.999267	TRUE	-0.759447	3.79314	4.64039	0.0608569	0.999765	TRUE	-0.208689	4.845	0.482256	0.504988	0.999875	TRUE	-0.0777712	4.63794	0.102059	0.757163	0.0433639	TRUE	-1.26818	3.85841	16.2397	0.00375634	0.681316	TRUE	0.186397	4.46529	0.634924	0.447504	0.998297	TRUE	0.189624	3.46174	0.851065	0.378792
Nepenthes_gracilis_Nepgr000323																										267	1	112	scaffold2	4753158	4753999	-	0.243691	0.284434	0.178988	0.200062	0.18839	0.310372	0.1855	0.21312	0.205337	0.231157	0.22076	0.310307	0.201552	0.210549	0.212756	0.214159	0.437961	0.212932	0.11437	0.072656	0.242124	0.042129	0.222558	0.178379	0.296586	0.090423	0.327095	0.103024	0.137457	0.175016	0.078298	0.090015	0.130563	0.711655	0.410797	0.397534	0.298112	0.219237	0.165104	0.1253	0.250463	0.255578	TRUE	trap	0.596302	FALSE	0.999267	TRUE	0.430762	-0.45188	0.584748	0.464819	0.999765	TRUE	-0.238909	-0.954065	0.07311	0.792979	0.999875	TRUE	-0.179159	-0.755423	0.126935	0.730403	0.926049	TRUE	0.0705228	-0.754699	0.0253266	0.877484	NA	FALSE	-0.308021	-1.50481	0.248752	0.630762	0.998297	TRUE	0.39666	-0.887847	0.831593	0.384079
Nepenthes_gracilis_Nepgr000324	OG0008002	PTM_ARATH	PTM_ARATH	Q:1-1602,H:1-1537	44.5	0	DDT domain-containing protein PTM							ath:AT5G35210		GO:0009941; GO:0009707; GO:0016021; GO:0031010; GO:0005634; GO:0046872; GO:0035064; GO:0010019; GO:0045893	CC; CC; CC; CC; CC; MF; MF; BP; BP	chloroplast envelope; chloroplast outer membrane; integral component of membrane; ISWI-type complex; nucleus; metal ion binding; methylated histone binding; chloroplast-nucleus signaling pathway; positive regulation of transcription, DNA-templated								4815	8	8.72157e+30	scaffold2	4766363	4776729	+	0.100878	0.112182	0.125696	0.084439	0.122128	0.062025	0.08378	0.102409	0.120936	0.108008	0.149327	0.094212	0.060001	0.068804	0.053307	0.063142	0.075854	0.058114	0.027664	0.055585	0.052497	0.024964	0.065253	0.037414	0.156304	0.075482	0.080985	0.075005	0.039021	0.054716	0.050821	0.039439	0.056949	0.089476	0.0946	0.149766	0.085976	0.110587	0.077308	0.075396	0.078763	0.101645	FALSE	trap	0.276863	FALSE	NA	FALSE	0.107605	3.86363	0.173691	0.68701	NA	FALSE	-0.21242	3.50988	0.257161	0.624308	NA	FALSE	-0.184462	4.25978	0.569249	0.47115	NA	FALSE	-0.240333	4.25414	1.38976	0.272181	NA	FALSE	-0.0173639	3.42169	0.00620252	0.939072	NA	FALSE	0.192593	4.29633	2.57133	0.141079
Nepenthes_gracilis_Nepgr000325																										339	2	273336	scaffold2	4778033	4779621	-	0.051022	0.031334	0.020508	0.020768	0.051093	0.045604	0.055791	0.053854	0.067849	0.04862	0.04761	0.077247	0.013181	0.044818	0.081885	0.073272	0.035703	0.058435	0.034235	0.035713	0.077205	0.085772	0.06314	0.042137	0.044487	0.011845	0.022267	0.071744	0.093728	0.032915	0.119392	0.057704	0.088987	0.041385	0	0.111013	0.049988	0.021318	0.047576	0.015095	0.014991	0.022423	FALSE	tendril	0.430939	FALSE	NA	FALSE	0.117377	-1.59957	0.0193399	0.892582	NA	FALSE	0.16266	-1.28303	0.0406762	0.844663	NA	FALSE	-1.31605	-2.38765	3.54587	0.0946467	NA	FALSE	0.222487	-2.26013	0.132566	0.725183	NA	FALSE	0.536192	-1.19812	0.740679	0.413348	NA	FALSE	-0.0321403	-1.80678	0.00340143	0.954685
Nepenthes_gracilis_Nepgr000326	OG0010045	Y3482_ARATH	Y3482_ARATH	Q:1-613,H:1-627	62.1	3.82e-272	BTB/POZ domain-containing protein At3g44820							ath:AT3G44820		GO:0016567	BP	protein ubiquitination								2178	6	1.39237e+19	scaffold2	4779808	4803773	-	0.343341	0.376743	0.373574	0.203623	0.316089	0.252743	0.263994	0.338781	0.373907	0.294982	0.392061	0.322494	0.175519	0.16844	0.134028	0.111573	0.183264	0.178387	0.0527	0.206571	0.143271	0.055018	0.140088	0.151915	0.340016	0.227723	0.187652	0.252197	0.21344	0.224592	0.160325	0.14872	0.204006	0.449679	0.357527	0.363359	0.318108	0.323664	0.305128	0.306947	0.243233	0.37551	TRUE	trap	0.381266	FALSE	0.999267	TRUE	-0.0523188	4.00603	0.0417406	0.842844	NA	FALSE	-0.328172	3.83712	0.394602	0.545548	0.999875	TRUE	-0.143014	4.98369	0.735742	0.414797	0.12729	TRUE	-0.445411	4.79973	6.50558	0.0340297	0.391352	TRUE	-0.30386	4.23336	2.54169	0.147769	0.998297	TRUE	0.0621841	4.82451	0.249027	0.628966
Nepenthes_gracilis_Nepgr000327	OG0004729	AXS2_ARATH	AXS2_ARATH	Q:6-388,H:7-389	89.3	1.97e-262	UDP-D-apiose/UDP-D-xylose synthase 2							ath:AT1G08200		GO:0048046; GO:0005737; GO:0005829; GO:0005576; GO:0016831; GO:0071555	CC; CC; CC; CC; MF; BP	apoplast; cytoplasm; cytosol; extracellular region; carboxy-lyase activity; cell wall organization								1170	8	1.16252e+23	scaffold2	4812210	4818300	-	0.602722	0.874956	0.820934	0.580912	1.17931	1.00179	0.080348	0.162472	0.216834	0.127915	0.252085	0.13178	0.394597	0.574189	0.453136	0.614813	0.765936	0.594432	0.377423	0.534982	0.400123	0.543981	0.592939	0.840541	0.329978	0.255853	0.23099	0.185659	0.156841	0.365264	0.27469	0.32577	0.329509	0.804412	0.57278	0.631678	0.36964	0.482519	0.550661	0.488726	0.550099	0.731949	TRUE	digestiveZone	0.488453	FALSE	0.999267	TRUE	0.590974	5.12429	4.57303	0.0624076	0.999765	TRUE	0.660286	5.24182	5.75003	0.040118	0.999875	TRUE	0.330751	4.87963	1.13369	0.316596	0.320727	TRUE	0.55292	5.66281	2.37374	0.161802	0.341276	TRUE	0.611302	3.71352	3.16936	0.111141	0.998297	TRUE	0.1569	2.57352	0.32947	0.579134
Nepenthes_gracilis_Nepgr000328	OG0001689	PDAT2_ARATH	PDAT2_ARATH	Q:1-678,H:1-665	68	0	Putative phospholipid:diacylglycerol acyltransferase 2							ath:AT3G44830		GO:0005737; GO:0016021; GO:0008374; GO:0046027; GO:0006071; GO:0006629	CC; CC; MF; MF; BP; BP	cytoplasm; integral component of membrane; O-acyltransferase activity; phospholipid:diacylglycerol acyltransferase activity; glycerol metabolic process; lipid metabolic process								2190	6	4.49673e+20	scaffold2	4837988	4843579	+	0.010991	0.008857	0.005734	0.001757	0.008876	0.005429	0.004957	0.005007	0.004948	0.006744	0.014128	0.005133	0.00214	0.001035	0.001527	0.000764	0.004556	0.005583	0.001462	0.002637	0.000324	0.001885	0	0.000709	0.007226	0.004849	0.000957	0.012535	0.004551	0.003864	0.001043	0.010591	0.002616	0.000731	0	0.005938	0.006427	0.001037	0.002098	0	0.002144	0.002091	FALSE	digestiveZone	0.478786	FALSE	NA	FALSE	1.11932	-1.67011	1.69046	0.227134	NA	FALSE	-0.820025	-2.25398	0.42388	0.531328	NA	FALSE	-1.12614	-1.89965	1.28165	0.288829	NA	FALSE	-0.541224	-0.767072	1.07596	0.329814	NA	FALSE	-0.279537	-0.82101	0.105863	0.752866	NA	FALSE	0.712058	-0.879507	2.94828	0.117902
Nepenthes_gracilis_Nepgr000329	OG0000472	AGO5_ARATH	AGO5_ARATH	Q:100-954,H:138-997	61.2	0	Protein argonaute 5							ath:AT2G27880		GO:0005737; GO:0005829; GO:0046872; GO:0003723; GO:0098542; GO:0035194; GO:0006417; GO:0009615; GO:0009616	CC; CC; MF; MF; BP; BP; BP; BP; BP	cytoplasm; cytosol; metal ion binding; RNA binding; defense response to other organism; post-transcriptional gene silencing by RNA; regulation of translation; response to virus; RNAi-mediated antiviral immune response								2865	21	4.26636e+79	scaffold2	4861142	4869999	+	0.131946	0.128393	0.207287	0.074188	0.146332	0.057653	0.279881	0.237712	0.223111	0.184623	0.466039	0.17923	0.121297	0.220091	0.108341	0.102006	0.12501	0.184144	0.062658	0.073505	0.075273	0.08516	0.102785	0.071054	0.119123	0.096459	0.143548	0.223974	0.132073	0.225932	0.114781	0.199244	0.190902	0.129358	0.109151	0.195265	0.302688	0.167143	0.188194	0.123332	0.255867	0.193107	TRUE	leaf	0.45606	FALSE	0.999267	TRUE	-0.216483	4.29262	0.413689	0.536788	NA	FALSE	0.160703	3.56459	0.332808	0.578197	0.999875	TRUE	-0.174632	4.78748	0.1886	0.675009	NA	FALSE	-0.71106	3.76541	4.69435	0.0620033	0.996434	TRUE	-0.00302315	4.51921	0.000101866	0.992183	0.998297	TRUE	0.0741959	4.86352	0.0631756	0.806829
Nepenthes_gracilis_Nepgr000330	OG0000472	AGO5_ARATH	AGO5_ARATH	Q:194-1048,H:138-997	61.6	0	Protein argonaute 5							ath:AT2G27880		GO:0005737; GO:0005829; GO:0046872; GO:0003723; GO:0098542; GO:0035194; GO:0006417; GO:0009615; GO:0009616	CC; CC; MF; MF; BP; BP; BP; BP; BP	cytoplasm; cytosol; metal ion binding; RNA binding; defense response to other organism; post-transcriptional gene silencing by RNA; regulation of translation; response to virus; RNAi-mediated antiviral immune response								3147	22	1.32709e+84	scaffold2	4890634	4902057	+	0.138433	0.13043	0.208304	0.089003	0.112711	0.072755	0.135113	0.131848	0.127776	0.144784	0.204817	0.108048	0.095896	0.101075	0.092743	0.050746	0.111399	0.121346	0.033531	0.073634	0.074082	0.040694	0.090469	0.03545	0.115459	0.090522	0.089902	0.146877	0.071165	0.149763	0.075209	0.079123	0.100743	0.119542	0.114505	0.200683	0.188147	0.148015	0.13652	0.111518	0.148591	0.140898	TRUE	waxyZone	0.24635	FALSE	NA	FALSE	-0.08222	3.80843	0.0715829	0.795319	NA	FALSE	-0.251582	3.27113	0.300585	0.596893	0.999875	TRUE	-0.278028	4.37386	1.16613	0.310185	NA	FALSE	-0.733145	3.93338	9.48926	0.0150303	NA	FALSE	-0.35386	3.78007	1.75553	0.220113	0.998297	TRUE	0.167816	4.04817	0.836055	0.382857
Nepenthes_gracilis_Nepgr000331	OG0013001																		143643at3193	Complete	Nepenthes_gracilis_Nepgr000331:0-821	267.4	175	https://www.orthodb.org/v10?query=143643at3193	ATPase assembly factor ATP	825	6	1.18297e+17	scaffold2	4905116	4916413	-	0.949801	0.888276	0.744187	1.04121	0.947433	0.940649	0.704298	0.807034	0.919737	0.737365	0.937867	0.75891	1.08976	1.02265	1.21986	1.13402	1.01638	1.37562	0.815596	1.00299	1.02931	1.04083	0.991108	1.12342	0.704916	0.829275	0.760168	1.30961	1.05369	1.08352	1.3211	1.15555	1.20693	0.592831	0.547216	0.627163	0.809575	0.716919	0.68447	0.976483	0.585733	0.871662	TRUE	tendril	0.278615	FALSE	0.999267	TRUE	0.0870325	5.90937	0.188624	0.674703	0.999765	TRUE	0.076846	5.79308	0.123827	0.733045	0.999875	TRUE	0.0804495	4.8898	0.304334	0.595525	0.139002	TRUE	0.419739	5.13224	6.00353	0.0398035	0.209414	TRUE	0.317635	5.87355	5.89235	0.0399982	0.999669	TRUE	-0.00342229	4.76513	0.000883473	0.976895
Nepenthes_gracilis_Nepgr000332	OG0014225																									786	5	99213469584749	scaffold2	4919149	4925453	+	1.09985	0.947605	0.910455	0.687037	0.98801	0.781475	1.38095	1.7752	1.82341	1.28106	1.86942	1.48553	0.505112	0.47828	0.425183	0.350587	0.507233	0.448301	0.498313	0.536657	0.406208	0.480101	0.642988	0.511165	0.46462	0.456133	0.505598	0.842226	0.709585	0.844584	0.547356	0.689662	0.631097	0.754329	0.874231	1.12322	1.00233	0.732104	0.66995	0.926807	0.824342	0.824209	TRUE	leaf	0.572047	FALSE	0.999267	TRUE	-0.176525	3.91617	0.523262	0.488563	0.999765	TRUE	0.0897599	4.32901	0.129778	0.726998	0.999875	TRUE	0.0598977	4.95267	0.0919531	0.769073	0.290514	TRUE	-0.275666	4.97492	2.70895	0.138247	0.398025	TRUE	-0.313509	4.63963	2.46076	0.153591	0.998297	TRUE	-0.212075	6.34183	1.64199	0.230055
Nepenthes_gracilis_Nepgr000333	OG0006959	CYSZ_CUCMA	CYSZ_CUCMA	Q:8-515,H:10-516	77.4	1.21e-283	Citrate synthase, glyoxysomal									GO:0009514; GO:0036440; GO:0006097; GO:0006099	CC; MF; BP; BP	glyoxysome; citrate synthase activity; glyoxylate cycle; tricarboxylic acid cycle								1548	12	2.61443e+40	scaffold2	4927865	4936816	+	0.067267	0.057979	0.053251	0.024912	0.063571	0.046154	0.023832	0.025863	0.054759	0.026555	0.049355	0.047705	0.006893	0.011773	0.021968	0.006257	0.054173	0.012191	0.038539	0.031933	0.070492	0.035326	0.059887	0.017847	0.061541	0.031503	0.073219	0.04927	0.027844	0.031517	0.01901	0.051913	0.031645	0.028712	0.027688	0.046011	0.045051	0.049998	0.030386	0.015474	0.039889	0.035958	FALSE	root	0.337857	FALSE	NA	FALSE	0.852604	0.374908	1.05262	0.332755	NA	FALSE	-0.511049	1.70822	0.79418	0.396111	NA	FALSE	-0.465303	1.17675	0.960192	0.354477	NA	FALSE	-0.284906	1.47968	0.806008	0.395412	NA	FALSE	0.14791	1.09132	0.107047	0.751542	NA	FALSE	0.285342	0.942804	0.691867	0.425681
Nepenthes_gracilis_Nepgr000334	OG0012445																									882	8	6.41212e+22	scaffold2	4938184	4947325	-	1.56307	1.5254	1.39557	1.24997	1.47567	1.21608	1.21845	1.52327	1.62512	1.34718	1.59021	1.35966	1.45783	1.45335	1.43944	1.42281	1.42093	1.53824	1.39583	1.55904	1.41357	1.49229	1.55088	1.46295	1.25886	1.14954	1.14937	1.65127	1.55462	1.66302	1.60155	1.37121	1.38825	1.23535	1.20044	1.43772	1.45106	1.30101	1.28493	1.59156	1.20347	1.43477	TRUE	tendril	0.104989	FALSE	0.999267	TRUE	-0.0243697	6.66089	0.0210577	0.887949	0.999765	TRUE	-0.0618669	6.89844	0.120532	0.736463	0.999875	TRUE	0.0193659	6.37753	0.027285	0.872702	0.270922	TRUE	-0.216273	6.27589	2.96718	0.123111	0.497391	TRUE	-0.159898	6.68047	1.61719	0.237584	0.998297	TRUE	-0.0491552	6.2759	0.16113	0.696884
Nepenthes_gracilis_Nepgr000335	OG0009129	PPP5_SOLLC	PPP5_SOLLC	Q:1-482,H:4-556	69.1	1.24e-270	Serine/threonine-protein phosphatase 5							sly:543849		GO:0005829; GO:0005789; GO:0016021; GO:0031965; GO:0016607; GO:0005634; GO:0046872; GO:0004722	CC; CC; CC; CC; CC; CC; MF; MF	cytosol; endoplasmic reticulum membrane; integral component of membrane; nuclear membrane; nuclear speck; nucleus; metal ion binding; protein serine/threonine phosphatase activity								1449	11	6.01352e+34	scaffold2	4947374	4963861	-	0.949586	1.00771	0.951362	1.112	1.04681	0.901274	0.738601	0.803712	0.996182	0.881513	0.971637	0.855215	0.877486	0.854545	0.721345	0.848402	0.671647	0.839925	0.438847	0.777159	0.530752	0.594686	0.610114	0.724947	0.644623	0.477606	0.534435	0.809772	0.64093	0.800784	0.89919	0.581287	0.705626	0.866124	0.832777	0.968384	0.91411	0.905137	0.877041	1.09877	0.712542	1.07963	TRUE	digestiveZone	0.224306	FALSE	0.999267	TRUE	-0.111189	6.16962	0.272739	0.614617	0.999765	TRUE	0.0585221	5.81423	0.0531676	0.822813	0.999875	TRUE	0.0409707	6.35704	0.0756315	0.789942	0.268297	TRUE	0.260842	6.35239	2.9977	0.121469	0.76495	TRUE	0.0969246	5.84944	0.360796	0.563927	0.998297	TRUE	0.148928	5.9838	1.24246	0.29205
Nepenthes_gracilis_Nepgr000336																										288	2	23173	scaffold2	4963909	4975715	-	0.910573	1.22019	1.15617	1.15716	1.19513	0.880219	0.915613	0.989442	1.12634	0.960876	1.22941	0.96192	0.632125	0.847409	0.637044	0.686322	0.439008	0.548946	0.074607	0.81925	0.212074	0.066158	0.568835	0.400484	0.731396	0.649508	0.309875	0.577074	0.636558	0.796019	0.622299	0.494039	0.476802	1.04591	1.04872	1.1239	0.930783	0.959525	0.857727	0.994487	0.866731	1.04981	TRUE	digestiveZone	0.316411	FALSE	0.999267	TRUE	-0.596594	1.43409	2.26285	0.168136	0.999765	TRUE	-0.421318	0.719592	0.178915	0.682266	0.999875	TRUE	-0.0255618	2.03409	0.0129068	0.912213	0.956019	TRUE	-0.0249239	2.29126	0.00932997	0.925417	0.587138	TRUE	-0.308063	1.23906	1.05223	0.333643	0.998297	TRUE	0.0603228	2.08176	0.106004	0.751706
Nepenthes_gracilis_Nepgr000337	OG0033716																									372	0		scaffold2	4975750	4976121	+	0.010128	0.00984	0.010579	0.005355	0.028136	0	0.012492	0.006081	0.016203	0	0	0.005586	0.715203	0.72848	0.680068	1.47133	0.483638	2.03329	0.131008	0.171977	0.149716	0.448369	0.089455	0.61306	0	0	0.008749	0	0.054273	0.055121	0.116299	0	0.044377	0.113734	0.254258	0.048096	0.054577	0.027061	0.041884	0.160162	0.033939	0.028357	TRUE	lid	0.92582	TRUE	0.999267	TRUE	1.58946	3.76975	6.52056	0.0319842	0.999765	TRUE	1.44976	1.2879	4.04891	0.0751639	NA	FALSE	0.668414	-1.37482	0.922851	0.363524	NA	FALSE	0.0991402	-3.12127	0.00975023	0.923762	NA	FALSE	0.582881	-1.55738	0.212155	0.656782	NA	FALSE	-2.29157	-3.4611	2.93759	0.118489
Nepenthes_gracilis_Nepgr000338	OG0003253	CKS1_ARATH	CKS1_ARATH	Q:1-86,H:1-86	91.9	1.29e-55	Cyclin-dependent kinases regulatory subunit 1							ath:AT2G27960		GO:0000307; GO:0005737; GO:0005777; GO:0019005; GO:0061575; GO:0042393; GO:0019901; GO:0043130; GO:0051301; GO:0042023; GO:0000278; GO:0051726; GO:0007346	CC; CC; CC; CC; MF; MF; MF; MF; BP; BP; BP; BP; BP	cyclin-dependent protein kinase holoenzyme complex; cytoplasm; peroxisome; SCF ubiquitin ligase complex; cyclin-dependent protein serine/threonine kinase activator activity; histone binding; protein kinase binding; ubiquitin binding; cell division; DNA endoreduplication; mitotic cell cycle; regulation of cell cycle; regulation of mitotic cell cycle								267	2	153214	scaffold2	4977707	4991107	-	0.41375	0.586238	0.235869	0.177137	0.579302	0.358602	0.199511	0.225835	0.133186	0.122243	0.166489	0.123088	0.359522	0.556423	0.09869	0.046658	0.345119	0.173819	0.248984	0.084268	0.03839	0.146497	0.110918	0.113481	1.34938	1.08645	1.23082	0.525793	0.894752	1.07374	0.565399	0.473443	0.56273	0.841686	0.932784	1.04788	0.593546	0.349357	0.316881	0.49334	0.469504	0.266792	TRUE	root	0.651802	FALSE	0.999267	TRUE	-1.13116	-0.280563	1.70386	0.225454	NA	FALSE	-0.33212	-1.12302	0.135551	0.721282	0.999875	TRUE	-0.115478	0.230029	0.0690998	0.798976	0.848678	TRUE	-0.169611	0.0472628	0.103063	0.756377	0.324264	TRUE	-0.791524	1.24182	3.42472	0.09964	0.998297	TRUE	-0.529599	-1.37097	1.18988	0.301902
Nepenthes_gracilis_Nepgr000339								1	16	0.625																438	1	375	scaffold2	5017631	5021132	+	1.37644	1.29709	1.10537	1.16956	1.39668	1.09745	1.47264	1.53637	1.58141	1.38544	1.69506	1.25805	1.48407	1.55539	1.12075	1.21326	1.35745	1.41982	1.55804	1.42478	1.28623	1.36547	1.49117	1.26841	1.76843	1.84464	1.63298	1.81162	1.72042	1.58592	1.66054	1.49763	1.43125	1.35497	1.39639	1.47348	1.42927	1.25752	1.02869	1.48788	1.04483	1.12271	TRUE	root	0.20424	FALSE	0.999267	TRUE	-0.237141	4.78938	0.883743	0.372702	0.999765	TRUE	-0.281706	5.05924	1.47859	0.255022	0.999875	TRUE	-0.170811	4.33423	0.690199	0.429045	0.99368	TRUE	-0.00222227	4.24168	0.00019632	0.989163	0.559345	TRUE	-0.172592	5.14334	1.20803	0.302243	0.998297	TRUE	-0.185087	4.65761	2.10638	0.17848
Nepenthes_gracilis_Nepgr000340	OG0000150	H2BK1_HUMAN	H2BK1_HUMAN	Q:156-243,H:31-118	61.4	4.39e-32	Histone H2B type 2-K1									GO:0000786; GO:0005634; GO:0003677; GO:0046982; GO:0006334	CC; CC; MF; MF; BP	nucleosome; nucleus; DNA binding; protein heterodimerization activity; nucleosome assembly								747	0		scaffold2	5027127	5027873	-	0.05061	0.048781	0.027379	0.018982	0.047894	0.024753	0.028529	0.023885	0.020278	0.011519	0.01127	0.024002	0.054585	0.036535	0.011664	0.08937	0.017693	0.205357	0.004225	0.022493	0.008708	0.005751	0.002715	0.019148	0.137052	0.148661	0.118887	0.064393	0.047344	0.033339	0.043329	0.027458	0.016057	0.020498	0.017164	0.024559	0.033143	0.017559	0.017555	0.027919	0.002814	0.02328	FALSE	root	0.771422	TRUE	NA	FALSE	1.55525	0.832021	3.63275	0.0903734	NA	FALSE	-0.431268	-1.41233	0.19077	0.672601	NA	FALSE	-0.518	-0.973839	0.747339	0.411292	NA	FALSE	-0.376204	-0.346771	0.88504	0.374249	NA	FALSE	-0.622357	-0.11311	1.8418	0.210103	NA	FALSE	-0.622847	-1.17872	1.26065	0.288749
Nepenthes_gracilis_Nepgr000341	OG0005300	SCP51_ARATH	SCP51_ARATH	Q:20-467,H:19-459	64.5	2.28e-205	Serine carboxypeptidase-like 51				2271	1	i5-27o	ath:AT2G27920		GO:0005576; GO:0004185	CC; MF	extracellular region; serine-type carboxypeptidase activity								1425	12	1.33228e+40	scaffold2	5037947	5044733	+	0.901892	0.786025	0.885079	1.1866	1.37557	1.32325	0.137006	0.135669	0.184022	0.140637	0.344285	0.184923	0.201403	0.276753	0.293639	0.202411	0.528402	0.258481	0.398643	0.697435	0.71718	0.398609	0.931854	0.612973	0.122574	0.091856	0.10859	0.195456	0.102481	0.291036	0.253571	0.231266	0.276621	0.818232	0.489424	0.564667	0.521426	0.505068	0.613107	0.538716	0.612847	0.726666	TRUE	digestiveZone	0.648227	FALSE	0.999267	TRUE	0.44529	4.33439	1.048	0.333761	0.999765	TRUE	0.0383363	5.87345	0.00828149	0.92949	0.999875	TRUE	0.185095	5.41602	0.543928	0.480873	0.0139227	TRUE	1.11616	6.57927	49.7378	0.000104757	0.329241	TRUE	0.587722	3.72671	3.34697	0.102972	0.998297	TRUE	0.552823	3.17129	5.58015	0.0407193
Nepenthes_gracilis_Nepgr000342	OG0051774																									228	0		scaffold2	5070171	5070398	-	0.18161	0.098736	0.108768	0.036157	0.126671	0.018148	0.197134	0.1037	0.133171	0.166739	0.394513	0.093504	0.148075	0.129293	0.102051	0.12511	0.061179	0.021998	0.181777	0.018438	0.036661	0.135989	0.178333	0	0.035813	0	0.064457	0.123347	0	0.018698	0.037121	0.036207	0	0.079448	0.197015	0.540821	0.0749	0.124931	0.018513	0.056026	0.03794	0.155461	TRUE	trap	0.678251	TRUE	NA	FALSE	-0.897285	-2.01599	0.958583	0.354147	NA	FALSE	0.0833729	-1.80898	0.0039384	0.951336	NA	FALSE	0.10285	-2.32833	0.0150319	0.905299	NA	FALSE	-1.05982	-2.26561	2.32606	0.165578	NA	FALSE	-0.775264	-2.98649	0.308818	0.592905	0.998297	TRUE	0.578037	-1.6289	0.923362	0.360106
Nepenthes_gracilis_Nepgr000343		DHQSD_ARATH	DHQSD_ARATH	Q:23-74,H:435-486	65.4	8.75e-09	Bifunctional 3-dehydroquinate dehydratase/shikimate dehydrogenase, chloroplastic				1662	1	o38-60i	ath:AT3G06350		GO:0009507; GO:0009570; GO:0003855; GO:0050661; GO:0004764; GO:0009073; GO:0008652; GO:0009423; GO:0009793; GO:0019632	CC; CC; MF; MF; MF; BP; BP; BP; BP; BP	chloroplast; chloroplast stroma; 3-dehydroquinate dehydratase activity; NADP binding; shikimate 3-dehydrogenase (NADP+) activity; aromatic amino acid family biosynthetic process; cellular amino acid biosynthetic process; chorismate biosynthetic process; embryo development ending in seed dormancy; shikimate metabolic process								321	2	242296	scaffold2	5076090	5078005	-	0.045269	0.050973	0.032053	0.016477	0.059898	0.03881	0.047336	0.162383	0.079636	0.095665	0.100813	0.222339	0.05335	0.120325	0.096606	0.069872	0.075746	0.24775	0.093287	0.028104	0.105569	0.024056	0.066502	0.025248	0.022802	0.047534	0.046317	0.015728	0.045644	0.061186	0.04636	0.137584	0.090982	0.020031	0.177673	0.043188	0.050444	0.089164	0.063531	0.118237	0.060686	0.026557	TRUE	leaf	0.440998	FALSE	NA	FALSE	0.36526	-0.87552	0.276712	0.61209	NA	FALSE	-1.27459	-1.42233	1.93159	0.198104	NA	FALSE	-0.161696	-1.65313	0.0624971	0.808589	NA	FALSE	-0.14657	-2.32308	0.0579313	0.815825	NA	FALSE	1.37374	-1.54947	3.08801	0.115163	0.998297	TRUE	0.596434	-1.0918	0.909397	0.363604
Nepenthes_gracilis_Nepgr000344	OG0051774																									228	2	122157	scaffold2	5078279	5081192	-	0.166397	0.150474	0.252516	0.088054	0.143525	0.120618	0.291898	0.340044	0.341451	0.114189	0.313718	0.35856	0.306822	0.422903	0.471043	0.304092	0.861597	0.470334	0.282321	0.343157	0.246906	0.302892	0.313634	0.463383	0.120107	0.24112	0.095192	0.515897	0.438166	0.411849	0.361105	0.401111	0.400103	0.421139	0.174408	0.403206	0.379167	0.210911	0.17131	0.238165	0.24266	0.155461	TRUE	lid	0.422386	FALSE	0.999267	TRUE	0.547008	0.140378	0.867558	0.376912	0.999765	TRUE	0.162256	-0.277942	0.0774359	0.78711	0.999875	TRUE	-0.325179	-1.01986	0.425467	0.531638	0.376691	TRUE	-0.654987	-1.71203	1.85986	0.209625	0.907588	TRUE	-0.100391	-0.133621	0.0680703	0.800455	0.998297	TRUE	-0.306556	-0.947243	0.373404	0.555307
Nepenthes_gracilis_Nepgr000345	OG0019615	DHQSD_ARATH	DHQSD_ARATH	Q:1-76,H:525-600	69.7	2.94e-30	Bifunctional 3-dehydroquinate dehydratase/shikimate dehydrogenase, chloroplastic							ath:AT3G06350		GO:0009507; GO:0009570; GO:0003855; GO:0050661; GO:0004764; GO:0009073; GO:0008652; GO:0009423; GO:0009793; GO:0019632	CC; CC; MF; MF; MF; BP; BP; BP; BP; BP	chloroplast; chloroplast stroma; 3-dehydroquinate dehydratase activity; NADP binding; shikimate 3-dehydrogenase (NADP+) activity; aromatic amino acid family biosynthetic process; cellular amino acid biosynthetic process; chorismate biosynthetic process; embryo development ending in seed dormancy; shikimate metabolic process								240	2	41204	scaffold2	5098714	5103678	-	0.016891	0	0	0.082243	0.052852	0.016903	0.043283	0.058489	0.185122	0.071172	0.118897	0.070459	0.035989	0.017841	0.127596	0	0	0.166582	0.032689	0.064782	0.081772	0	0.119395	0.0378	0	0.015446	0.014898	0.017017	0.066778	0.083574	0	0.049864	0.0148	0.096023	0	0.108449	0.086569	0	0	0.017908	0.052881	0.017548	FALSE	leaf	0.548558	FALSE	NA	FALSE	-0.297034	-2.45371	0.0411234	0.843992	NA	FALSE	-0.354209	-2.27055	0.0822492	0.780786	NA	FALSE	-0.00879739	-3.05635	0.000117702	0.991597	NA	FALSE	2.80491	-3.23162	5.60108	0.0453569	NA	FALSE	-1.13545	-2.86938	0.849056	0.382538	NA	FALSE	-0.163741	-2.34308	0.0544952	0.820307
Nepenthes_gracilis_Nepgr000346		DHQSD_ARATH	DHQSD_ARATH	Q:19-75,H:379-435	59.6	4.13e-15	Bifunctional 3-dehydroquinate dehydratase/shikimate dehydrogenase, chloroplastic							ath:AT3G06350		GO:0009507; GO:0009570; GO:0003855; GO:0050661; GO:0004764; GO:0009073; GO:0008652; GO:0009423; GO:0009793; GO:0019632	CC; CC; MF; MF; MF; BP; BP; BP; BP; BP	chloroplast; chloroplast stroma; 3-dehydroquinate dehydratase activity; NADP binding; shikimate 3-dehydrogenase (NADP+) activity; aromatic amino acid family biosynthetic process; cellular amino acid biosynthetic process; chorismate biosynthetic process; embryo development ending in seed dormancy; shikimate metabolic process								228	2	108172	scaffold2	5108361	5108875	-	0.135259	0.129594	0.037586	0.018242	0.092087	0.053484	0.177054	0.347284	0.23471	0.132015	0.20727	0.057145	0.095083	0.075915	0.042078	0.14452	0.173338	0.413143	0.052941	0.105847	0.171181	0.060559	0.07519	0	0.087237	0.066774	0.168134	0.01858	0.073105	0.072783	0.055177	0.104911	0.078808	0.221595	0.380314	0.430523	0.14458	0.235973	0.018513	0.056026	0.208648	0.122942	TRUE	trap	0.663357	FALSE	0.999267	TRUE	1.74479	-1.50118	5.10901	0.0513131	NA	FALSE	-1.43258	-2.02642	1.53381	0.246968	NA	FALSE	-0.0408903	-1.73057	0.00217284	0.963909	NA	FALSE	-0.835252	-2.46623	1.22074	0.301205	NA	FALSE	0.701019	-2.46759	0.613525	0.454993	0.998297	TRUE	-1.06794	-1.53353	3.71342	0.0839712
Nepenthes_gracilis_Nepgr000347	OG0051774																									252	1	122	scaffold2	5110321	5113210	-	0.16644	0.227418	0.176608	0.061398	0.19664	0.144443	0.305252	0.30387	0.424351	0.287595	0.521311	0.26255	0.10828	0.206683	0.05081	0.071403	0.261385	0.449722	0.101148	0.150626	0.114652	0.065273	0.350359	0.190344	0.231158	0.168131	0.182796	0.045459	0.158015	0.236803	0.23587	0.295442	0.077886	0.085836	0.410069	0.832717	0.17075	0.359884	0.160811	0.096156	0.166655	0.205475	TRUE	trap	0.539161	FALSE	0.999267	TRUE	1.02357	-1.0148	1.51294	0.251113	0.999765	TRUE	0.587711	-1.01007	0.513752	0.491757	0.999875	TRUE	-0.726571	-1.06247	1.48994	0.255335	0.523363	TRUE	-0.497049	-1.44648	0.971705	0.35301	0.677541	TRUE	0.625015	-1.16577	0.651663	0.44179	0.999669	TRUE	0.0232486	-0.450032	0.0044164	0.948375
Nepenthes_gracilis_Nepgr000348	OG0004442																									1254	3	1402311150	scaffold2	5116462	5124038	+	0.003418	0.006558	0.003455	0.002035	0.00551	0.003275	0	0.004016	0.006576	0.002889	0.005628	0.006364	0.00479	0.001328	0.003665	0.002209	0.008789	0.012173	0.004217	0.005057	0.005601	0.001447	0.008019	0.002734	0.003172	0.000664	0.005488	0.001385	0.003366	0.001354	0.005341	0.005934	0.000627	0.012778	0.002101	0.007675	0.006219	0.010671	0.006735	0.003475	0.004151	0.003384	FALSE	trap	0.426636	FALSE	NA	FALSE	1.14785	-1.56922	1.84944	0.208255	NA	FALSE	-0.428514	-1.56505	0.226535	0.645482	NA	FALSE	-1.17978	-1.59689	4.45627	0.0660904	NA	FALSE	-0.194549	-2.17341	0.109016	0.749713	NA	FALSE	1.03365	-2.3138	1.11105	0.321246	NA	FALSE	0.543781	-2.21404	0.409391	0.537207
Nepenthes_gracilis_Nepgr000349											2114	1	i52-71o													246	2	44,79	scaffold2	5168212	5173543	-	0.27544	0.266217	0.081269	0.079234	0.259876	0.151167	0.224473	0.465993	0.411412	0.275286	0.543244	0.350967	0.418208	0.280274	0.243254	0.144076	0.185056	0.479178	0.147339	0.286366	0.384473	0.418239	0.204457	0.339793	0.189728	0.211191	0.250046	0.440384	0.29593	0.247768	0.15227	0.398219	0.36487	0.40485	0.185895	0.597816	0.323289	0.291703	0.109869	0.099931	0.175909	0.156705	TRUE	trap	0.322466	FALSE	0.999267	TRUE	-0.382006	-0.483675	0.391694	0.547576	0.999765	TRUE	0.0687142	-0.222224	0.0109812	0.918847	0.999875	TRUE	-0.864101	-1.12803	2.20396	0.174133	0.715468	TRUE	-0.355367	-1.31602	0.343254	0.574044	0.923762	TRUE	0.124104	-0.369564	0.0480509	0.831727	0.998297	TRUE	0.0626979	-0.389757	0.0259797	0.875282
Nepenthes_gracilis_Nepgr000350	OG0051774																									411	3	27,92,218	scaffold2	5176921	5184342	-	0.109455	0.13033	0.052294	0.06044	0.046944	0.027352	0.065788	0.129326	0.203882	0.109447	0.131381	0.129804	0.062017	0.071871	0.058476	0.022179	0.012585	0.100684	0.008356	0.032538	0.071325	0.012487	0.069226	0.012538	0.095263	0.134946	0.034103	0.119037	0.076193	0.099302	0.069414	0.031077	0.082188	0.069702	0.05316	0.06037	0.121803	0.073185	0.064045	0.047533	0.043161	0.059725	FALSE	leaf	0.490877	FALSE	NA	FALSE	-0.688315	-0.923954	0.81448	0.391252	NA	FALSE	-0.491769	-1.26884	0.218641	0.651227	NA	FALSE	-0.923729	-0.807625	5.03925	0.0534297	NA	FALSE	-1.08467	-0.857504	5.14587	0.0528855	NA	FALSE	-0.530718	-0.54934	1.18793	0.306043	NA	FALSE	-0.0921007	-0.123538	0.0552837	0.819037
Nepenthes_gracilis_Nepgr000351	OG0017019	NPC4_ARATH	NPC4_ARATH	Q:1-207,H:246-493	48.6	1.42e-68	Non-specific phospholipase C4							ath:AT3G03530		GO:0005886; GO:0034480; GO:0004629; GO:0009395	CC; MF; MF; BP	plasma membrane; phosphatidylcholine phospholipase C activity; phospholipase C activity; phospholipid catabolic process								636	2	208317	scaffold2	5214665	5222009	-	0.001745	0	0	0.001759	0.001808	0.005069	0	0	0.003734	0.003702	0.002074	0.001835	0	0	0	0.003806	0	0	0	0.001613	0.001604	0	0	0	0	0.00167	0.001546	0	0	0	0	0	0	0.011511	0	0.005066	0	0	0	0.00365	0.005444	0	FALSE	trap	0.809224	TRUE	NA	FALSE	2.6311	-3.52133	1.42058	0.274132	NA	FALSE	-2.47144	-3.36091	1.73032	0.229982	NA	FALSE	3.67941	-3.3966	3.54563	0.105566	NA	FALSE	2.03056	-3.50328	2.4756	0.154115	NA	FALSE	0	-3.88824	0	1	NA	FALSE	0.91711	-3.5546	0.46041	0.513412
Nepenthes_gracilis_Nepgr000352	OG0005028	NPC4_ARATH	NPC4_ARATH	Q:7-493,H:4-493	67.1	1.37e-240	Non-specific phospholipase C4							ath:AT3G03530		GO:0005886; GO:0034480; GO:0004629; GO:0009395	CC; MF; MF; BP	plasma membrane; phosphatidylcholine phospholipase C activity; phospholipase C activity; phospholipid catabolic process								1995	6	2.19468e+19	scaffold2	5236338	5249135	-	0.631931	0.709086	0.552582	0.453167	0.708562	0.473604	0.201142	0.309713	0.417677	0.287393	0.475776	0.254708	0.902537	0.789597	0.969705	1.44151	0.941052	1.00722	0.456743	0.606944	0.396463	1.00414	0.673149	0.773767	0.155114	0.117715	0.08878	0.252099	0.279122	0.306209	0.273195	0.24069	0.201516	1.01303	0.249736	0.271624	0.599149	0.588966	0.705923	0.76366	0.740043	0.610397	TRUE	lid	0.557627	FALSE	0.999267	TRUE	0.60868	7.2697	3.33513	0.102463	0.999765	TRUE	0.902925	6.50116	12.1835	0.00685872	0.999875	TRUE	0.147417	6.24308	0.348741	0.570348	0.626546	TRUE	-0.146468	5.79008	0.579205	0.468373	0.738806	TRUE	-0.122297	4.50578	0.436456	0.526549	0.998297	TRUE	0.142537	4.61945	0.56027	0.472042
Nepenthes_gracilis_Nepgr000353	OG0001660	RUXF_ARATH	RUXF_ARATH	Q:73-160,H:1-88	88.6	1.55e-52	Probable small nuclear ribonucleoprotein F							ath:AT4G30220		GO:0071013; GO:0005685; GO:0003723; GO:0000398; GO:0000387	CC; CC; MF; BP; BP	catalytic step 2 spliceosome; U1 snRNP; RNA binding; mRNA splicing, via spliceosome; spliceosomal snRNP assembly								483	6	7.01352e+16	scaffold2	5256086	5263008	-	1.4888	1.48097	1.3993	1.94624	1.83013	1.79142	1.2843	1.37169	1.54543	1.377	1.52914	1.40744	1.57493	1.73664	1.59318	1.58469	1.7495	1.80086	1.72672	1.73268	1.78419	1.85427	1.75782	1.78958	1.45732	1.50638	1.37599	1.81505	1.74548	1.79011	2.17329	1.86109	2.09965	1.22064	1.29924	1.35	1.39064	1.35516	1.31199	1.76139	1.16253	1.67215	TRUE	tendril	0.201297	FALSE	0.999267	TRUE	0.0504001	5.65113	0.0747056	0.791022	0.999765	TRUE	-0.0855822	6.02599	0.187715	0.675056	0.999875	TRUE	0.210586	5.055	1.66225	0.23162	0.0242206	TRUE	0.825473	5.38037	29.0361	0.000645827	0.0709248	TRUE	0.602782	5.97794	16.4733	0.00329155	0.998297	TRUE	0.0646494	4.82559	0.233982	0.6394
Nepenthes_gracilis_Nepgr000354	OG0001286	PCP_MOUSE	PCP_MOUSE	Q:145-510,H:117-490	37.4	8.18e-77	Lysosomal Pro-X carboxypeptidase				2986	1	i12-34o	mmu:72461		GO:0045178; GO:0043231; GO:0005764; GO:0008239; GO:0004185; GO:0060055; GO:0097009; GO:0042593; GO:0003085; GO:0002353; GO:0006508; GO:0043535; GO:2000377; GO:0002155	CC; CC; CC; MF; MF; BP; BP; BP; BP; BP; BP; BP; BP; BP	basal part of cell; intracellular membrane-bounded organelle; lysosome; dipeptidyl-peptidase activity; serine-type carboxypeptidase activity; angiogenesis involved in wound healing; energy homeostasis; glucose homeostasis; negative regulation of systemic arterial blood pressure; plasma kallikrein-kinin cascade; proteolysis; regulation of blood vessel endothelial cell migration; regulation of reactive oxygen species metabolic process; regulation of thyroid hormone mediated signaling pathway								1554	8	1.43193e+24	scaffold2	5269779	5280697	-	0.962183	0.913982	1.03754	0.319264	0.71659	0.539646	0.62386	0.756786	0.966532	0.951421	1.03923	0.712923	0.74169	0.87385	0.933617	0.276611	0.88756	0.81674	0.670934	0.800404	1.00198	0.469018	1.03187	0.590269	0.131958	0.126761	0.228064	0.520244	0.432632	0.540201	0.364587	0.362963	0.383873	0.956981	0.945881	1.04439	1.18348	1.03221	1.15802	0.8769	1.05718	1.04941	TRUE	waxyZone	0.368386	FALSE	0.999267	TRUE	-0.490254	6.20677	1.20658	0.301661	0.999765	TRUE	-0.443522	6.43782	1.13303	0.314939	0.999875	TRUE	-0.324752	6.81802	1.66344	0.231467	0.0536128	TRUE	-1.09106	5.89898	13.6607	0.00603288	0.206814	TRUE	-0.357341	4.96236	5.96111	0.0391083	0.998297	TRUE	0.307897	6.02012	3.60266	0.0880383
Nepenthes_gracilis_Nepgr000355	OG0012788										6978	2	i146-168o183-205i						182548at3193	Complete	Nepenthes_gracilis_Nepgr000355:0-692	261.9	155	https://www.orthodb.org/v10?query=182548at3193	protein Mpv17	696	4	279435568608	scaffold2	5289991	5302604	+	0.664841	0.510026	0.481894	0.568361	0.689582	0.647274	0.788095	0.955638	1.04171	0.938254	1.09306	0.833644	0.330946	0.359715	0.295599	0.28675	0.479452	0.313865	0.32885	0.326511	0.241934	0.224297	0.409655	0.256384	0.183894	0.177114	0.153354	0.524804	0.385288	0.552415	0.645012	0.509882	0.54795	0.501525	0.611009	0.523634	0.641823	0.446282	0.415009	0.612569	0.508856	0.561643	TRUE	leaf	0.54318	FALSE	0.999267	TRUE	0.131952	3.19453	0.16707	0.692669	0.999765	TRUE	-0.153178	3.13624	0.191511	0.672008	0.999875	TRUE	0.1172	3.79489	0.35987	0.564385	0.18841	TRUE	0.397489	3.87274	4.4793	0.0670545	0.167654	TRUE	0.441654	3.80222	7.353	0.0254562	0.998297	TRUE	0.0558864	4.72812	0.219861	0.649583
Nepenthes_gracilis_Nepgr000356	OG0014023	PP198_ARATH	PP198_ARATH	Q:32-629,H:12-610	59.1	1.58e-225	Pentatricopeptide repeat-containing protein At2g41080							ath:AT2G41080		GO:0043231; GO:0003723; GO:0008270; GO:0009451	CC; MF; MF; BP	intracellular membrane-bounded organelle; RNA binding; zinc ion binding; RNA modification								1911	0		scaffold2	5307066	5308976	+	0.136274	0.146444	0.123009	0.144703	0.154154	0.128076	0.099346	0.111237	0.161989	0.129843	0.13463	0.142934	0.087697	0.094158	0.051279	0.058067	0.054304	0.067411	0.039354	0.112756	0.064498	0.041381	0.085368	0.062188	0.080559	0.061999	0.039757	0.126638	0.12274	0.122051	0.156013	0.133405	0.168924	0.149131	0.149716	0.172562	0.110811	0.129138	0.108734	0.13488	0.082605	0.146231	TRUE	trap	0.342715	FALSE	NA	FALSE	-0.428183	2.53998	1.80167	0.213695	NA	FALSE	-0.302476	2.69027	0.475604	0.507865	NA	FALSE	-0.0707994	3.22477	0.118692	0.738913	0.364235	TRUE	0.221665	3.30438	1.96201	0.198721	0.19848	TRUE	0.475119	3.45946	6.18371	0.0363939	NA	FALSE	0.184183	3.13025	0.718636	0.417169
Nepenthes_gracilis_Nepgr000357	OG0000260	TPS7_ARATH	TPS7_ARATH	Q:1-845,H:1-840	73.8	0	Probable alpha,alpha-trehalose-phosphate synthase [UDP-forming] 7							ath:AT1G06410		GO:0016757	MF	glycosyltransferase activity								2550	2	291565	scaffold2	5310109	5314048	-	0.106949	0.120404	0.198539	0.086378	0.189024	0.11818	0.038389	0.101962	0.169666	0.158167	0.114337	0.057832	0.028826	0.031843	0.023909	0.018842	0.105624	0.034658	0.023799	0.035315	0.051491	0.024546	0.057385	0.025389	0.1462	0.073237	0.096269	0.034978	0.028901	0.048708	0.024354	0.044227	0.030771	0.047171	0.052494	0.032919	0.040263	0.050882	0.045601	0.062789	0.090203	0.055475	FALSE	digestiveZone	0.554468	FALSE	NA	FALSE	0.946101	2.25714	2.44025	0.154074	NA	FALSE	-0.197945	2.27095	0.160964	0.697659	NA	FALSE	0.603126	2.67074	2.71106	0.136418	NA	FALSE	-0.0205789	3.74446	0.00371424	0.952892	NA	FALSE	0.0139901	1.89335	0.00158141	0.969209	NA	FALSE	0.183665	3.26357	0.172023	0.687411
Nepenthes_gracilis_Nepgr000358	OG0002555	WRK69_ARATH	WRK69_ARATH	Q:6-284,H:3-270	48.4	3.18e-56	Probable WRKY transcription factor 69							ath:AT3G58710		GO:0005634; GO:0003700; GO:0000976	CC; MF; MF	nucleus; DNA-binding transcription factor activity; transcription cis-regulatory region binding								858	2	577727	scaffold2	5324177	5327435	-	0.743744	0.624172	0.322058	0.475035	0.513684	0.450556	0.39936	0.176425	0.093951	0.248016	0.09	0.063424	0.811275	0.430837	0.388188	0.61534	0.243746	0.351865	0.610449	0.334695	0.285893	0.663033	0.220286	0.307708	1.5188	1.47275	1.63051	0.394964	0.153425	0.112427	0.324892	0.077343	0.074968	0.430572	0.5662	0.253843	0.468458	0.159	0.085411	0.52972	0.081611	0.121961	TRUE	root	0.775159	TRUE	0.999267	TRUE	-0.542171	4.25056	1.15882	0.310834	0.999765	TRUE	-0.193073	4.15826	0.125259	0.731575	0.999875	TRUE	-0.0765071	2.88141	0.0102258	0.921822	0.698607	TRUE	-0.195243	4.07162	0.384188	0.552541	0.759672	TRUE	-0.390154	2.48971	0.376706	0.555636	0.998297	TRUE	-0.904489	2.35247	1.56636	0.240293
Nepenthes_gracilis_Nepgr000359																										390	2	119168	scaffold2	5343953	5358378	-	0.131131	0.080074	0.068097	0.120402	0.048915	0.06972	0.048656	0.047489	0.033265	0.052132	0.089585	0.057589	0.095159	0.152604	0.038264	0.02026	0.06545	0.086869	0.129448	0.040754	0.049199	0.068721	0.033272	0.056052	0.23352	0.118002	0.239192	0.058445	0.039671	0.018076	0.040063	0.039586	0.054956	0.08999	0.065408	0.112828	0.13372	0.078864	0.046086	0.137399	0.044542	0.05876	TRUE	root	0.640903	FALSE	NA	FALSE	-0.924081	-0.624809	1.64344	0.233166	NA	FALSE	-0.700665	-0.65638	0.829016	0.386367	NA	FALSE	-0.271241	-0.746236	0.287363	0.605797	NA	FALSE	-0.123011	-0.758317	0.0636808	0.807107	NA	FALSE	0.392636	-1.50717	0.372168	0.557975	NA	FALSE	0.559196	-1.4436	1.33984	0.274974
Nepenthes_gracilis_Nepgr000360	OG0003096	KSG9_ARATH	KSG9_ARATH	Q:1-402,H:1-399	85.6	4.69e-255	Shaggy-related protein kinase iota							ath:AT1G06390		GO:0005737; GO:0005524; GO:0106310; GO:0004674; GO:0004712; GO:0009742; GO:0042538; GO:0046777; GO:0006468; GO:0032880; GO:0007165	CC; MF; MF; MF; MF; BP; BP; BP; BP; BP; BP	cytoplasm; ATP binding; protein serine kinase activity; protein serine/threonine kinase activity; protein serine/threonine/tyrosine kinase activity; brassinosteroid mediated signaling pathway; hyperosmotic salinity response; protein autophosphorylation; protein phosphorylation; regulation of protein localization; signal transduction								1236	11	9.01923e+33	scaffold2	5373708	5380158	-	0.78676	0.786857	0.775902	0.522741	0.84853	0.678954	0.70871	0.817685	0.986612	0.782261	0.936074	0.767749	0.36605	0.372758	0.288328	0.158618	0.293862	0.300037	0.275303	0.357013	0.28356	0.286443	0.371733	0.314892	0.611756	0.562959	0.614988	0.797136	0.678144	0.80205	0.539798	0.51838	0.547316	0.535832	0.58881	0.724899	0.6216	0.533381	0.498416	0.554007	0.473546	0.605054	TRUE	leaf	0.356579	FALSE	0.999267	TRUE	-0.565392	4.06108	3.92188	0.0803236	0.999765	TRUE	-0.0315508	4.3411	0.0182799	0.895436	0.999875	TRUE	-0.112485	5.00482	0.611936	0.455514	0.672277	TRUE	-0.129657	5.41002	0.449223	0.521502	0.0763528	TRUE	-0.519775	5.31142	15.2005	0.00414694	0.998297	TRUE	-0.0219128	5.59286	0.0353634	0.854741
Nepenthes_gracilis_Nepgr000361	OG0004253	PLA20_ARATH	PLA20_ARATH	Q:7-405,H:5-412	62.7	7.21e-188	Phospholipase A1-IIdelta							ath:AT2G42690		GO:0005737; GO:0005829; GO:0008970; GO:0071493; GO:0016042; GO:0009650	CC; CC; MF; BP; BP; BP	cytoplasm; cytosol; phospholipase A1 activity; cellular response to UV-B; lipid catabolic process; UV protection								1236	1	676	scaffold2	5387921	5390647	+	0.535895	0.386307	0.492872	0.229463	0.534199	0.564983	1.02409	1.1925	1.31318	0.962961	1.53048	1.18945	0.124585	0.111848	0.200529	0.151547	0.250678	0.363719	0.08781	0.050328	0.084631	0.044685	0.09384	0.124983	0.106096	0.122048	0.153744	0.474663	0.350252	0.470793	0.26176	0.403816	0.318338	0.479776	0.701139	0.280904	0.517402	0.279888	0.300279	0.274226	0.339172	0.351015	TRUE	leaf	0.753174	TRUE	0.999267	TRUE	0.82587	3.41312	5.27351	0.0484157	NA	FALSE	0.0829056	2.25457	0.0273498	0.872313	0.999875	TRUE	-0.256148	4.1979	0.746945	0.411411	0.901196	TRUE	0.0791939	4.53716	0.0446242	0.837957	0.563471	TRUE	-0.271997	4.34099	1.18441	0.306716	0.998297	TRUE	0.109885	6.43682	0.4612	0.513059
Nepenthes_gracilis_Nepgr000362	OG0001280																									2130	4	2797519922048	scaffold2	5397801	5402268	-	0.27232	0.245706	0.203028	0.16124	0.229508	0.176828	0.339511	0.346667	0.402797	0.361857	0.418063	0.275122	0.167515	0.175364	0.102229	0.076266	0.155469	0.110028	0.146834	0.166189	0.121785	0.121182	0.11417	0.126601	0.159086	0.120651	0.130349	0.191621	0.134587	0.149806	0.12338	0.106779	0.123141	0.232256	0.276143	0.264851	0.303998	0.213876	0.169079	0.222727	0.164708	0.224812	TRUE	leaf	0.509103	FALSE	NA	FALSE	-0.431459	3.69265	1.51259	0.251164	NA	FALSE	-0.414636	3.89647	2.94388	0.120449	0.999875	TRUE	-0.270381	4.33803	2.0846	0.184981	0.329945	TRUE	-0.241075	4.15113	2.27742	0.169552	0.345487	TRUE	-0.29287	3.60516	3.10257	0.114429	0.998297	TRUE	-0.070166	4.92216	0.251179	0.627506
Nepenthes_gracilis_Nepgr000363	OG0004254	EDR1_ARATH	EDR1_ARATH	Q:163-899,H:130-913	30.6	8.31e-80	Serine/threonine-protein kinase EDR1							ath:AT1G08720		GO:0005737; GO:0005829; GO:0005769; GO:0005783; GO:0005768; GO:0005634; GO:0005886; GO:0005802; GO:0012510; GO:0005524; GO:0016301; GO:0004709; GO:0004672; GO:0106310; GO:0004712; GO:0009738; GO:0008219; GO:0002229; GO:0009873; GO:0000165; GO:0009788; GO:0046777; GO:1900424; GO:1900150; GO:2000031; GO:0009617; GO:0009723; GO:0009620; GO:0009414; GO:0007165	CC; CC; CC; CC; CC; CC; CC; CC; CC; MF; MF; MF; MF; MF; MF; BP; BP; BP; BP; BP; BP; BP; BP; BP; BP; BP; BP; BP; BP; BP	cytoplasm; cytosol; early endosome; endoplasmic reticulum; endosome; nucleus; plasma membrane; trans-Golgi network; trans-Golgi network transport vesicle membrane; ATP binding; kinase activity; MAP kinase kinase kinase activity; protein kinase activity; protein serine kinase activity; protein serine/threonine/tyrosine kinase activity; abscisic acid-activated signaling pathway; cell death; defense response to oomycetes; ethylene-activated signaling pathway; MAPK cascade; negative regulation of abscisic acid-activated signaling pathway; protein autophosphorylation; regulation of defense response to bacterium; regulation of defense response to fungus; regulation of salicylic acid mediated signaling pathway; response to bacterium; response to ethylene; response to fungus; response to water deprivation; signal transduction								2748	18	8.32273e+64	scaffold2	5416949	5448741	+	0.22897	0.298402	0.331509	0.227537	0.329314	0.251763	0.158012	0.228919	0.313526	0.209639	0.321982	0.238883	0.111816	0.144021	0.123677	0.089936	0.218015	0.147207	0.051813	0.16088	0.123432	0.068886	0.144613	0.126061	0.237781	0.195335	0.165299	0.147464	0.118468	0.181433	0.127475	0.130461	0.169714	0.208707	0.163371	0.276741	0.188761	0.23588	0.213873	0.181279	0.204651	0.290167	TRUE	digestiveZone	0.343291	FALSE	0.999267	TRUE	0.264779	4.18866	0.591657	0.462277	NA	FALSE	-0.0937471	4.04239	0.0473783	0.83256	0.999875	TRUE	0.00807641	4.79941	0.000932274	0.976354	0.950776	TRUE	0.0227905	4.99302	0.0117106	0.916479	0.812466	TRUE	0.107451	4.11287	0.241248	0.63589	0.998297	TRUE	0.167516	4.68279	1.03186	0.33457
Nepenthes_gracilis_Nepgr000364																										429	1	153	scaffold2	5449338	5449854	+	0.317134	0.24465	0.241275	0.139814	0.258399	0.167813	0.176515	0.181082	0.186756	0.206255	0.219356	0.145357	0.473769	0.40388	0.354312	0.334374	0.521705	0.422519	0.375792	0.399121	0.448415	0.507752	0.474561	0.396048	0.212117	0.27055	0.202346	0.503419	0.390208	0.232643	0.26798	0.333964	0.356693	0.250682	0.206713	0.216762	0.265206	0.167593	0.202161	0.303492	0.130023	0.237754	TRUE	peristome	0.390262	FALSE	0.999267	TRUE	-0.0195309	2.25094	0.00368452	0.952978	0.999765	TRUE	0.0254205	2.5088	0.00557642	0.942112	0.999875	TRUE	-0.08459	0.963265	0.0793933	0.784929	0.245339	TRUE	-0.495544	0.945637	3.34445	0.104677	0.894649	TRUE	-0.110743	1.83586	0.0846401	0.778164	0.998297	TRUE	0.045075	0.570616	0.0259366	0.875385
Nepenthes_gracilis_Nepgr000365	OG0000451	ENAP2_ARATH	ENAP2_ARATH	Q:6-275,H:2-216	36.3	1.36e-36	Trihelix transcription factor ENAP2							ath:AT5G05550		GO:0005634; GO:0009873; GO:0035066; GO:0010468	CC; BP; BP; BP	nucleus; ethylene-activated signaling pathway; positive regulation of histone acetylation; regulation of gene expression								918	1	904	scaffold2	5463987	5468304	+	0.718589	0.699315	0.659008	0.687664	0.76723	0.645015	0.534083	0.638537	0.764474	0.59253	0.692783	0.603452	0.712474	0.688981	0.519724	0.669658	0.643258	0.650293	0.493433	0.716726	0.594139	0.640765	0.608801	0.61258	0.643515	0.674108	0.618738	0.820027	0.727212	0.798524	0.899909	0.725344	0.759652	0.574446	0.511575	0.580034	0.664382	0.619143	0.585877	0.731488	0.468579	0.674675	TRUE	tendril	0.199675	FALSE	0.999779	TRUE	-0.00185494	4.90068	6.64e-05	0.993685	0.999765	TRUE	-0.0841871	4.97115	0.1543	0.70363	0.999875	TRUE	-0.114518	4.67947	0.72404	0.418383	0.389948	TRUE	0.153904	4.7456	1.75936	0.221171	0.410347	TRUE	0.185952	5.15285	2.33598	0.163178	0.998297	TRUE	-0.0406249	4.49573	0.086168	0.775337
Nepenthes_gracilis_Nepgr000366	OG0000160	LSH10_ARATH	LSH10_ARATH	Q:21-151,H:20-150	86.3	9.64e-85	Protein LIGHT-DEPENDENT SHORT HYPOCOTYLS 10							ath:AT2G42610		GO:0005634; GO:0003677; GO:0009299; GO:0090698; GO:0009416	CC; MF; BP; BP; BP	nucleus; DNA binding; mRNA transcription; post-embryonic plant morphogenesis; response to light stimulus								543	0		scaffold2	5476400	5476942	-	0.157665	0.163879	0.114303	0.140064	0.154772	0.215082	0.008102	0.010733	0.004865	0.009651	0.02684	0.004815	0.006818	0.032791	0.031336	0.05835	0.050004	0.01703	0	0.002101	0.010407	0	0.016067	0.002333	0.537584	0.557553	0.219189	0.034139	0.033174	0.044415	0.022264	0.026338	0.054166	0.119057	0.099476	0.067271	0.023571	0.031994	0.020511	0.004826	0.004805	0.051068	TRUE	root	0.882564	TRUE	NA	FALSE	0.808135	-0.821986	1.01964	0.340031	NA	FALSE	0.31245	-2.55423	0.0406615	0.844691	NA	FALSE	-0.487028	-1.45505	0.33508	0.57785	0.435875	TRUE	0.391369	1.07577	1.43662	0.264847	NA	FALSE	0.0710361	-0.853177	0.0162264	0.901636	NA	FALSE	0.669596	-2.49699	0.768631	0.401988
Nepenthes_gracilis_Nepgr000367	OG0092253	CAPP1_SACHY	CAPP1_SACHY	Q:18-99,H:659-745	65.5	6.32e-26	Phosphoenolpyruvate carboxylase, housekeeping isozyme									GO:0005737; GO:0008964; GO:0015977; GO:0015979; GO:0006099	CC; MF; BP; BP; BP	cytoplasm; phosphoenolpyruvate carboxylase activity; carbon fixation; photosynthesis; tricarboxylic acid cycle								321	1	79	scaffold2	5494483	5494945	+	0	0	0	0	0	0	0	0	0	0	0	0	0.015535	0	0	0.017931	0.025646	0	0	0.0071	0	0	0	0.008487	0	0	0	0.007895	0.007671	0	0	0	0	0	0	0	0	0	0	0	0	0	FALSE	lid	0.924712	TRUE	NA	FALSE	1.22018	-3.12161	0.556243	0.475568	NA	FALSE	0.00994271	-3.35741	4.78e-07	0.999463	NA	FALSE	0	-3.85532	0	1	NA	FALSE	0	-4.02739	0	1	NA	FALSE	-2.4663	-3.6896	1.58312	0.252304	NA	FALSE	0	-4.1185	0	1
Nepenthes_gracilis_Nepgr000368	OG0008523	CG160_ARATH	CG160_ARATH	Q:1-346,H:1-340	65.3	5.61e-151	Protein CONSERVED ONLY IN THE GREEN LINEAGE 160, chloroplastic							ath:AT2G31040		GO:0009534; GO:0009535; GO:0016021; GO:0033614	CC; CC; CC; BP	chloroplast thylakoid; chloroplast thylakoid membrane; integral component of membrane; chloroplast proton-transporting ATP synthase complex assembly								1044	8	1.39208e+23	scaffold2	5498188	5503960	-	1.32767	1.07099	1.08081	0.687072	1.12209	0.821662	1.31771	1.60451	1.54223	1.35159	1.68409	1.22891	0.709168	0.698355	0.576368	0.371467	0.704979	0.682004	0.5438	0.746028	0.642621	0.560017	0.805925	0.576417	0.545017	0.417864	0.462537	1.07581	0.850794	1.00688	0.809578	0.701338	0.709031	1.13356	1.27753	1.16176	1.2374	0.9679	0.851269	1.13274	0.943441	1.03046	TRUE	leaf	0.426535	FALSE	0.999267	TRUE	-0.26265	5.079	0.820699	0.389528	0.999765	TRUE	-0.116881	5.33421	0.215235	0.653746	0.999875	TRUE	-0.0593399	5.99033	0.122242	0.735208	0.161683	TRUE	-0.498019	5.82161	5.18263	0.0522211	0.080269	TRUE	-0.439976	5.57845	14.6865	0.00456979	0.998297	TRUE	-0.140469	6.62254	1.25132	0.290435
Nepenthes_gracilis_Nepgr000369	OG0025873																									1083	1	566	scaffold2	5509619	5511037	+	0.081393	0.072484	0.031969	0.054145	0.071531	0.053821	0.052478	0.057393	0.070605	0.060775	0.071176	0.058902	0.064663	0.055182	0.055814	0.040033	0.04717	0.042482	0.03906	0.059883	0.033955	0.037573	0.043542	0.048306	0.056522	0.033703	0.050134	0.051973	0.065893	0.069252	0.076736	0.055716	0.04781	0.050621	0.071193	0.057981	0.047351	0.06425	0.03912	0.061903	0.037757	0.07189	FALSE	leaf	0.129395	FALSE	NA	FALSE	-0.477988	1.13403	1.99017	0.19328	NA	FALSE	-0.158021	1.09646	0.130291	0.726485	NA	FALSE	0.0514331	1.06559	0.0276156	0.871941	NA	FALSE	0.0855707	1.08871	0.0624888	0.808878	NA	FALSE	0.0627872	1.25795	0.0411564	0.844068	NA	FALSE	0.0873008	1.04124	0.133871	0.722363
Nepenthes_gracilis_Nepgr000370	OG0000695	1433B_VICFA	1433B_VICFA	Q:1-261,H:1-261	86.6	1.3e-157	14-3-3-like protein B																			786	6	7.33805e+16	scaffold2	5522156	5527328	+	1.80195	1.75534	1.79391	1.77262	2.00904	1.70949	1.54484	1.64555	1.79552	1.5789	1.79787	1.56493	1.79925	1.68831	1.75129	1.59889	1.60506	1.78307	1.33274	1.76529	1.54467	1.4895	1.69613	1.66004	1.93244	1.82154	1.60532	1.94067	1.71724	1.86002	1.94723	1.63393	1.72225	1.84952	1.75478	1.75374	1.65892	1.53722	1.6514	1.81299	1.40006	1.82659	TRUE	digestiveZone	0.0541718	FALSE	0.999267	TRUE	-0.197305	6.88049	1.37741	0.271863	0.999765	TRUE	-0.0314735	6.86028	0.0207316	0.888695	0.999875	TRUE	0.00190398	6.64293	0.000178578	0.989649	0.273236	TRUE	0.208082	6.77151	2.9396	0.12462	0.901974	TRUE	0.0338587	6.91709	0.074869	0.790988	0.998297	TRUE	-0.0322267	6.42874	0.0830655	0.779295
Nepenthes_gracilis_Nepgr000371	OG0014219	FHYRK_ARATH	FHYRK_ARATH	Q:17-364,H:14-370	44.1	3.27e-92	Bifunctional riboflavin kinase/FMN phosphatase							ath:AT4G21470		GO:0005524; GO:0003919; GO:0016787; GO:0000287; GO:0008531; GO:0009398; GO:0009231; GO:0006771	MF; MF; MF; MF; MF; BP; BP; BP	ATP binding; FMN adenylyltransferase activity; hydrolase activity; magnesium ion binding; riboflavin kinase activity; FMN biosynthetic process; riboflavin biosynthetic process; riboflavin metabolic process								1146	9	8.52724e+26	scaffold2	5529135	5540163	+	0.394896	0.556841	0.342975	0.241474	0.469559	0.335706	0.447052	0.67546	0.741531	0.534179	0.670509	0.606688	0.308579	0.347551	0.224972	0.303851	0.301283	0.208992	0.274721	0.353988	0.214229	0.344619	0.288688	0.186926	0.192323	0.151287	0.105056	0.990715	1.10848	0.919133	0.823226	0.646245	0.692239	0.689732	0.651249	0.538253	0.376845	0.396423	0.303846	0.40837	0.316506	0.360207	TRUE	tendril	0.553416	FALSE	0.999267	TRUE	-0.139643	3.86044	0.188197	0.675046	0.999765	TRUE	-0.168239	3.9966	0.291048	0.60268	0.999875	TRUE	-0.0887035	4.12071	0.256492	0.625546	0.576975	TRUE	-0.255378	4.09869	0.751456	0.411159	0.137117	TRUE	-0.600184	5.78813	9.08515	0.0158104	0.998297	TRUE	-0.0395926	4.83599	0.0554725	0.818735
Nepenthes_gracilis_Nepgr000372	OG0003288	VIP5_ARATH	VIP5_ARATH	Q:67-712,H:1-633	51.3	1.23e-180	Protein RTF1 homolog							ath:AT1G61040		GO:0016593; GO:0005634; GO:0003677; GO:1990269; GO:0009908; GO:0009910; GO:0045893	CC; CC; MF; MF; BP; BP; BP	Cdc73/Paf1 complex; nucleus; DNA binding; RNA polymerase II C-terminal domain phosphoserine binding; flower development; negative regulation of flower development; positive regulation of transcription, DNA-templated								2184	6	45,51,1990,1998,2025,2095	scaffold2	5543374	5553788	-	0.37172	0.356258	0.304958	0.358278	0.353396	0.273827	0.301793	0.374045	0.434781	0.370972	0.432489	0.329095	0.481779	0.459518	0.244629	0.367842	0.341964	0.326689	0.247723	0.431088	0.296784	0.277172	0.301061	0.306041	0.29235	0.22987	0.202664	0.363117	0.257354	0.292149	0.341745	0.209919	0.269532	0.439841	0.438242	0.476466	0.337977	0.319783	0.256027	0.388829	0.220067	0.36874	TRUE	trap	0.292389	FALSE	0.999267	TRUE	-0.270258	5.41538	0.758243	0.40741	0.999765	TRUE	-0.290158	5.28145	1.62126	0.234918	0.999875	TRUE	-0.00939158	4.98452	0.00367356	0.953085	0.772647	TRUE	0.0655118	4.93738	0.222615	0.649604	0.950572	TRUE	-0.0238036	4.81718	0.0218368	0.88601	0.998297	TRUE	0.0404424	5.03629	0.117087	0.739568
Nepenthes_gracilis_Nepgr000373	OG0010220	Y1390_ARATH	Y1390_ARATH	Q:15-226,H:4-207	39.4	4.44e-37	Uncharacterized protein At1g03900							ath:AT1G03900		GO:0030125; GO:0042626; GO:0006897; GO:0016192	CC; MF; BP; BP	clathrin vesicle coat; ATPase-coupled transmembrane transporter activity; endocytosis; vesicle-mediated transport								876	7	1.11143e+20	scaffold2	5555886	5567555	+	1.0079	0.996387	0.955678	0.727762	0.885849	0.677247	0.593588	0.818624	0.874374	0.741278	0.760992	0.652933	0.943648	0.910781	0.931507	0.934419	0.910826	1.00375	0.814023	1.03981	0.928681	0.978448	0.947492	0.922264	0.533675	0.463867	0.465683	0.997414	0.7692	1.05483	0.914363	0.658136	0.748189	0.712124	0.656356	0.696256	0.898872	0.819102	0.840505	1.03569	0.701336	0.912333	TRUE	lid	0.170246	FALSE	0.999267	TRUE	0.00684794	5.57148	0.00171319	0.967925	0.999765	TRUE	-0.0972374	5.76403	0.258766	0.623243	0.999875	TRUE	-0.0400974	5.26061	0.0998823	0.759671	0.055459	TRUE	-0.427479	5.12923	13.2555	0.0065347	0.367294	TRUE	-0.266604	5.23317	2.81095	0.130371	0.998297	TRUE	-0.106419	4.7047	0.451151	0.517581
Nepenthes_gracilis_Nepgr000374	OG0001775	TBL1_ARATH	TBL1_ARATH	Q:204-542,H:191-539	42	6.62e-87	Protein trichome birefringence-like 1				1697	1	i13-30o	ath:AT3G12060		GO:0005794; GO:0016021; GO:0016413; GO:0030244	CC; CC; MF; BP	Golgi apparatus; integral component of membrane; O-acetyltransferase activity; cellulose biosynthetic process								1650	3	499684859	scaffold2	5568202	5572238	-	0.73602	0.593357	0.653927	0.372075	0.590962	0.409689	0.370895	0.338433	0.284932	0.346024	0.367994	0.210401	0.183484	0.222214	0.255511	0.091463	0.208835	0.144627	0.352881	0.371401	0.32502	0.337479	0.328883	0.275153	0.421246	0.284561	0.3381	0.540418	0.250182	0.235741	0.38038	0.217013	0.222064	0.472819	0.409819	0.576296	0.529376	0.44476	0.469877	0.43614	0.326501	0.380026	TRUE	digestiveZone	0.384741	FALSE	0.999267	TRUE	-0.648317	3.80466	3.55986	0.0931573	0.999765	TRUE	-0.325681	4.94093	2.46434	0.151012	0.999875	TRUE	-0.512333	5.0858	15.1648	0.00415778	0.0761664	TRUE	-0.55454	5.37995	10.137	0.0128524	0.711364	TRUE	-0.241418	4.46024	0.524523	0.48861	0.998297	TRUE	-0.179031	4.33452	0.500574	0.496018
Nepenthes_gracilis_Nepgr000375																										285	0		scaffold2	5577893	5578177	+	0	0	0	0.045767	0.036775	0	0	0	0	0.011893	0	0	0	0	0	0	0	0	0	0	0	0	0	0	0.243004	0.162912	0.218385	0	0	0	0	0	0	0	0	0	0	0.012039	0	0	0	0.012406	TRUE	root	0.986399	TRUE	NA	FALSE	0	-3.73819	0	1	NA	FALSE	0	-3.54679	0	1	NA	FALSE	-0.0776614	-3.66164	0.00193391	0.965949	NA	FALSE	4.17777	-3.42877	5.57691	0.055933	NA	FALSE	0	-3.88824	0	1	NA	FALSE	1.8197	-4.00835	0.853827	0.383774
Nepenthes_gracilis_Nepgr000376	OG0000388	TBL39_ARATH	TBL39_ARATH	Q:39-372,H:33-366	64.7	1.22e-179	Protein trichome birefringence-like 39	1	32	0.633				ath:AT2G42570		GO:0005794; GO:0016021; GO:0009506; GO:0005773; GO:0016413	CC; CC; CC; CC; MF	Golgi apparatus; integral component of membrane; plasmodesma; vacuole; O-acetyltransferase activity								1119	4	320492668827	scaffold2	5602714	5605561	+	0.027263	0.015064	0.013487	0.007813	0.021329	0.023208	0.010096	0.025671	0.034891	0.027981	0.043706	0.010594	0.019582	0.03242	0.018462	0.015207	0.046756	0.017323	0.044507	0.042213	0.041605	0.014913	0.136779	0.014912	0.024637	0.021192	0.031215	0.130239	0.062551	0.16263	0.09289	0.061414	0.099018	0.006606	0	0.001485	0.032324	0.035799	0.023908	0.016768	0.038527	0.019428	FALSE	tendril	0.755278	TRUE	NA	FALSE	0.15758	0.207997	0.0709725	0.796171	NA	FALSE	0.267244	1.34525	0.100308	0.758706	NA	FALSE	-0.288597	0.255719	0.322878	0.584729	NA	FALSE	0.0672073	-0.540525	0.0190662	0.893575	NA	FALSE	-0.33365	2.03197	0.940002	0.35938	NA	FALSE	0.197015	-0.197697	0.179172	0.681386
Nepenthes_gracilis_Nepgr000377	OG0008965																									297	1	145	scaffold2	5606222	5606592	+	0	0	0.020408	0.010376	0	0.019669	0	0	0	0	0	0	0.009945	0	0.071831	0.045373	0.011066	0.066404	0	0.017994	0.054378	0	0	0.021582	0	0	0	0	0	0.009922	0	0	0	0	0	0	0	0.010689	0.020507	0	0	0	FALSE	lid	0.870474	TRUE	NA	FALSE	0.364749	-2.43135	0.0806242	0.783136	NA	FALSE	-1.82365	-2.77713	1.21876	0.298335	NA	FALSE	-3.05645	-3.56746	2.70235	0.148118	NA	FALSE	0.582144	-3.57425	0.149043	0.709475	NA	FALSE	-1.68713	-3.78716	0.760942	0.414585	NA	FALSE	0	-4.1185	0	1
Nepenthes_gracilis_Nepgr000378																										522	1	426	scaffold2	5608232	5613432	-	0.004877	0.002358	0.014906	0.022159	0.005143	0.01659	0	0	0.005223	0	0.008737	0	0.002445	0.007138	0.028519	0.018683	0.022346	0.038847	0	0.006747	0.017827	0.027911	0.007454	0	0.009212	0.006927	0.002151	0	0	0	0	0	0.013176	0	0	0	0.002566	0.0025	0	0	0.002594	0.005129	FALSE	lid	0.754825	TRUE	NA	FALSE	0.943971	-1.56787	1.07268	0.328442	NA	FALSE	0.347513	-2.04783	0.0570267	0.816624	NA	FALSE	0.427457	-3.40664	0.0971992	0.762805	NA	FALSE	1.09799	-2.44146	1.59222	0.242412	NA	FALSE	3.92919	-3.38284	2.7476	0.145415	NA	FALSE	0.565316	-3.6233	0.126595	0.729662
Nepenthes_gracilis_Nepgr000379	OG0002735	TAX1_ARATH	TAX1_ARATH	Q:1-77,H:1-75	83.1	1.09e-42	Signaling peptide TAXIMIN 1				4170	2	i13-35o39-61i	ath:AT2G31090		GO:0005615; GO:0005886; GO:0048530; GO:0010199; GO:0009416	CC; CC; BP; BP; BP	extracellular space; plasma membrane; fruit morphogenesis; organ boundary specification between lateral organs and the meristem; response to light stimulus								234	1	124	scaffold2	5614122	5614475	-	3.66647	3.36273	3.38229	3.65079	3.86756	3.67613	2.89195	2.93112	2.98097	2.86372	3.24968	2.69786	4.06287	3.92451	4.28657	4.05079	4.50979	4.41561	4.38114	4.14957	4.35985	4.87751	4.63223	4.51313	3.4062	3.4433	3.32441	4.04334	3.74025	4.15942	4.23002	4.23985	3.89997	2.86517	2.68244	2.9566	3.40948	3.1319	3.36792	3.87622	3.21341	3.48059	TRUE	peristome	0.221738	FALSE	0.999267	TRUE	0.2453	6.83381	1.13337	0.315889	0.999765	TRUE	0.321488	7.50217	1.50093	0.251721	0.999875	TRUE	0.243203	5.62288	2.00062	0.193164	0.0662372	TRUE	0.465494	5.7848	11.383	0.00967044	0.216941	TRUE	0.391368	6.58971	5.64058	0.043482	0.999669	TRUE	0.00476133	4.64865	0.00147625	0.970136
Nepenthes_gracilis_Nepgr000380																										258	1	109	scaffold2	5621949	5622280	+	0.870778	0.942508	0.913349	0.983364	1.14144	0.968942	0.794366	0.535823	0.809765	0.736757	0.789427	0.905566	0.542904	0.529062	0.398523	0.311743	0.538175	0.483226	0.160779	0.560473	0.531975	0.212808	0.481851	0.309032	0.958723	0.435893	0.493881	0.473562	0.534525	0.622953	0.892431	0.504653	0.622287	0.903031	1.00227	1.15602	0.803625	0.998012	0.815507	0.648527	0.777026	1.04335	TRUE	trap	0.347478	FALSE	0.999267	TRUE	-0.307444	0.416012	0.516671	0.491236	0.999765	TRUE	-0.609839	0.316784	0.853425	0.379763	0.999875	TRUE	-0.213455	1.45953	0.356161	0.566358	0.310769	TRUE	0.32907	1.61017	2.48752	0.153247	0.382239	TRUE	0.566741	0.858844	2.64894	0.140493	0.998297	TRUE	0.262152	1.04153	0.612676	0.452606
Nepenthes_gracilis_Nepgr000381	OG0006800																									2331	9	1.42221e+32	scaffold2	5623446	5641815	+	0.239792	0.250462	0.258979	0.251021	0.269867	0.224888	0.109607	0.145675	0.239927	0.172495	0.211309	0.18014	0.179672	0.150125	0.105438	0.135712	0.159488	0.18123	0.122501	0.168952	0.150769	0.15486	0.133533	0.126476	0.219591	0.160932	0.255234	0.144927	0.123573	0.143185	0.166854	0.130708	0.197755	0.190924	0.209274	0.24613	0.237816	0.198485	0.171427	0.211627	0.152756	0.264948	TRUE	digestiveZone	0.279876	FALSE	0.999267	TRUE	0.101681	4.0482	0.162173	0.69694	0.999765	TRUE	-0.234478	4.14963	0.960333	0.352789	0.999875	TRUE	-0.0447545	4.40344	0.0652374	0.804536	0.518326	TRUE	0.133666	4.54975	0.994362	0.347763	0.227973	TRUE	0.449058	3.91422	5.31301	0.0486096	0.998297	TRUE	0.243387	3.90571	1.39618	0.265729
Nepenthes_gracilis_Nepgr000382	OG0001364	GTE4_ARATH	GTE4_ARATH	Q:170-579,H:264-683	49.8	2e-115	Transcription factor GTE4							ath:AT1G06230		GO:0005634; GO:0009294; GO:0045931; GO:0048364	CC; BP; BP; BP	nucleus; DNA-mediated transformation; positive regulation of mitotic cell cycle; root development								1968	5	2914318917681820	scaffold2	5644352	5658380	-	0.431398	0.439374	0.388413	0.37813	0.46229	0.34208	0.38582	0.447952	0.472241	0.41966	0.50248	0.323975	0.237068	0.236605	0.149515	0.216382	0.172974	0.242422	0.136425	0.325706	0.169928	0.183771	0.251444	0.229001	0.512912	0.389421	0.435618	0.389232	0.281126	0.348331	0.341448	0.257306	0.248514	0.36191	0.400555	0.420446	0.37763	0.360305	0.308104	0.402165	0.284079	0.40256	TRUE	root	0.257304	FALSE	0.999267	TRUE	-0.0197343	4.28001	0.00574118	0.941326	0.999765	TRUE	-0.0319246	4.51157	0.00991092	0.922888	0.999875	TRUE	-0.0383299	5.02945	0.0846411	0.778149	0.898401	TRUE	0.0263683	5.09292	0.0476553	0.832638	0.541787	TRUE	-0.15388	4.76961	1.31439	0.283229	0.998297	TRUE	-0.0978816	5.09244	0.60031	0.457067
Nepenthes_gracilis_Nepgr000383																										273	0		scaffold2	5680073	5680345	+	0	0	0	0	0	0	0	0	0	0	0	0	0	0	0	0	0	0	0	0	0	0	0	0	0	0	0	0	0	0	0	0	0	0	0	0	0	0	0	0	0	0	FALSE	digestiveZone	NA	NA	NA	FALSE	0	-3.73819	0	1	NA	FALSE	0	-3.54679	0	1	NA	FALSE	0	-3.85532	0	1	NA	FALSE	0	-4.02739	0	1	NA	FALSE	0	-3.88824	0	1	NA	FALSE	0	-4.1185	0	1
Nepenthes_gracilis_Nepgr000384	OG0016378																									288	0		scaffold2	5700156	5700443	-	0.010557	0.020376	0.022316	0.022463	0.035733	0.010799	0	0.01272	0	0.011545	0.013133	0.011818	0.021801	0.021627	0	0.012729	0.012174	0	0	0	0	0	0	0	0.081934	0.046536	0.053056	0.010937	0	0.073927	0	0	0	0.05695	0	0.025629	0	0	0	0.012267	0.036275	0	FALSE	root	0.788163	TRUE	NA	FALSE	-0.815529	-3.20262	0.292627	0.6022	NA	FALSE	0	-3.54679	0	1	NA	FALSE	3.40009	-3.47434	2.80586	0.14175	NA	FALSE	0.356668	-3.17635	0.19063	0.67389	NA	FALSE	-4.21609	-3.22953	3.67666	0.100637	NA	FALSE	1.20077	-3.70784	0.697412	0.423895
Nepenthes_gracilis_Nepgr000385	OG0001312	TCP4_ARATH	TCP4_ARATH	Q:3-353,H:26-420	44.3	4.67e-73	Transcription factor TCP4							ath:AT3G15030		GO:0005634; GO:0003677; GO:0001216; GO:0003700; GO:0043565; GO:1990837; GO:0048825; GO:0048826; GO:0009793; GO:0048366; GO:0010150; GO:0006355	CC; MF; MF; MF; MF; MF; BP; BP; BP; BP; BP; BP	nucleus; DNA binding; DNA-binding transcription activator activity; DNA-binding transcription factor activity; sequence-specific DNA binding; sequence-specific double-stranded DNA binding; cotyledon development; cotyledon morphogenesis; embryo development ending in seed dormancy; leaf development; leaf senescence; regulation of transcription, DNA-templated								1062	0		scaffold2	5709229	5710290	+	0.299121	0.429459	0.356886	0.231258	0.516512	0.516266	0.064954	0.099196	0.08819	0.097709	0.12523	0.108701	0.048691	0.329358	0.132939	0.251535	0.168834	0.05035	0.246773	0.38655	0.342802	0.249783	0.340713	0.260708	0	0.002449	0	0.105378	0.151702	0.150249	0.054665	0.087474	0.094992	0.37371	0.441756	0.338852	0.12103	0.106247	0.110581	0.07633	0.104235	0.134302	TRUE	digestiveZone	0.574151	FALSE	0.999267	TRUE	-0.142598	2.92649	0.0314698	0.863283	0.999765	TRUE	-0.36847	4.02059	1.76351	0.216982	NA	FALSE	-0.166214	2.09739	0.284507	0.607564	0.448767	TRUE	0.427752	3.99748	1.35681	0.277513	NA	FALSE	-0.661565	2.06742	3.15613	0.111782	NA	FALSE	0.419885	1.67079	3.41994	0.0953051
Nepenthes_gracilis_Nepgr000386	OG0003562	ATL40_ARATH	ATL40_ARATH	Q:17-181,H:23-182	46.8	1.08e-35	RING-H2 finger protein ATL40				2296	1	o22-44i	ath:AT2G42350		GO:0016021; GO:0046872; GO:0016740; GO:0016567	CC; MF; MF; BP	integral component of membrane; metal ion binding; transferase activity; protein ubiquitination								549	0		scaffold2	5742207	5742755	+	1.04709	1.26582	0.995405	0.75885	1.22347	1.09332	0.101051	0.156403	0.156848	0.079926	0.21943	0.149154	0.262145	0.821916	0.296981	0.438048	0.785918	0.13268	0.655561	1.02029	0.90385	1.00383	1.18595	1.0921	0.002106	0.006349	0.007853	0.176454	0.294022	0.37907	0.141768	0.138259	0.174054	0.99411	1.29968	0.851553	0.177295	0.163368	0.080203	0.124595	0.182745	0.248582	TRUE	digestiveZone	0.595732	FALSE	0.999267	TRUE	-0.0447943	3.28059	0.00313033	0.956654	0.999765	TRUE	0.371191	4.81774	2.10634	0.180743	0.999875	TRUE	0.376631	1.27471	0.828641	0.388005	0.918564	TRUE	-0.0475995	4.54161	0.0306579	0.865338	0.238347	TRUE	-0.877331	1.76936	5.04275	0.0534279	0.998297	TRUE	0.0867779	0.846268	0.0743154	0.790912
Nepenthes_gracilis_Nepgr000387	OG0001726	BZP34_ARATH	BZP34_ARATH	Q:1-291,H:1-292	41.6	1.84e-25	Basic leucine zipper 34							ath:AT2G42380		GO:0005634; GO:0003677; GO:0003700; GO:0009555; GO:0045893	CC; MF; MF; BP; BP	nucleus; DNA binding; DNA-binding transcription factor activity; pollen development; positive regulation of transcription, DNA-templated								969	3	179306397	scaffold2	5761500	5765180	-	0	0	0	0	0	0	0	0	0	0	0	0	0.002856	0	0	0.001028	0	0	0	0	0	0	0	0	0.00618	0.003673	0.012642	0	0	0	0	0	0	0	0	0.001798	0	0	0	0	0	0	FALSE	root	0.976249	TRUE	NA	FALSE	-1.189	-3.35558	0.410191	0.538476	NA	FALSE	0	-3.54679	0	1	NA	FALSE	0	-3.85532	0	1	NA	FALSE	0	-4.02739	0	1	NA	FALSE	0	-3.88824	0	1	NA	FALSE	0	-4.1185	0	1
Nepenthes_gracilis_Nepgr000388	OG0006110	PSL4_ARATH	PSL4_ARATH	Q:4-170,H:11-181	50.3	5.36e-30	Glucosidase 2 subunit beta	1	25	0.824	4132	2	i7-29o171-188i	ath:AT5G56360		GO:0005783; GO:0017177; GO:0009536; GO:0042742; GO:0006491	CC; CC; CC; BP; BP	endoplasmic reticulum; glucosidase II complex; plastid; defense response to bacterium; N-glycan processing								681	7	39,89,113,182,365,461,575	scaffold2	5784267	5787849	-	0.425511	0.346621	0.292749	0.118846	0.25819	0.181461	0.374074	0.39951	0.450982	0.364351	0.40376	0.337692	0.400105	0.377277	0.20773	0.230957	0.277547	0.407851	0.286107	0.276013	0.223131	0.310574	0.293007	0.231912	0.346939	0.253842	0.212462	0.404484	0.318121	0.369889	0.291217	0.256822	0.253477	0.358491	0.295916	0.318598	0.381719	0.270025	0.251324	0.386998	0.227514	0.282782	TRUE	leaf	0.239087	FALSE	0.999267	TRUE	-0.212346	2.99077	0.377401	0.554818	0.999765	TRUE	-0.0524094	2.9205	0.0286952	0.869243	0.999875	TRUE	-0.127301	2.73789	0.359943	0.564346	0.0683172	TRUE	-0.943104	2.43537	11.1203	0.0102506	0.29266	TRUE	-0.358892	2.84105	3.8982	0.0820831	0.998297	TRUE	-0.18035	2.97414	1.02022	0.33718
Nepenthes_gracilis_Nepgr000389	OG0000243	RAC1_LOTJA	RAC1_LOTJA	Q:1-197,H:1-197	89.3	2.05e-127	Rac-like GTP-binding protein RAC1									GO:0005737; GO:0016020; GO:0005525; GO:0003924; GO:0007264	CC; CC; MF; MF; BP	cytoplasm; membrane; GTP binding; GTPase activity; small GTPase mediated signal transduction								594	6	9.91873e+16	scaffold2	5795830	5797663	+	0.030754	0.001881	0.019723	0	0.008099	0.009443	0	0	0	0	0	0	0.047719	0.033673	0.07084	0.04798	0.017704	0.22906	0.058977	0.02318	0.121256	0.065674	0.044281	0.07112	0.065751	0.104263	0.043923	0	0	0.001942	0	0	0	0.002176	0	0.005698	0.026058	0.001974	0.017521	0.004102	0.004083	0.018007	FALSE	lid	0.689438	TRUE	NA	FALSE	0.863456	0.432509	1.16169	0.310271	NA	FALSE	-0.410478	0.497965	0.340638	0.57384	NA	FALSE	-0.898973	-1.99788	1.01346	0.342154	NA	FALSE	-1.41884	-2.16834	1.86687	0.208851	NA	FALSE	-1.68713	-3.78716	0.760942	0.414585	NA	FALSE	0	-4.1185	0	1
Nepenthes_gracilis_Nepgr000390	OG0011438	BIPA_HELPY	BIPA_HELPY	Q:62-662,H:4-595	47.1	4.34e-182	50S ribosomal subunit assembly factor BipA							hpy:HP_0480		GO:0005737; GO:1990904; GO:0005525; GO:0003924; GO:0043022; GO:0019843; GO:0000049; GO:0000027	CC; CC; MF; MF; MF; MF; MF; BP	cytoplasm; ribonucleoprotein complex; GTP binding; GTPase activity; ribosome binding; rRNA binding; tRNA binding; ribosomal large subunit assembly	37755at3193	Complete	Nepenthes_gracilis_Nepgr000390:3-2009	1046.7	543	https://www.orthodb.org/v10?query=37755at3193	Transcription factor, GTP-binding domain	2013	18	3.36412e+65	scaffold2	5798667	5812815	+	0.363741	0.363001	0.392288	0.464395	0.421077	0.329306	0.240961	0.270466	0.398276	0.320594	0.377416	0.316013	0.216956	0.216669	0.195236	0.200464	0.246468	0.278802	0.169157	0.190125	0.202739	0.18711	0.193044	0.160039	0.268954	0.201848	0.286026	0.245812	0.154825	0.201621	0.268133	0.185653	0.266926	0.255502	0.267351	0.31514	0.371733	0.324294	0.278552	0.384805	0.246214	0.355989	TRUE	digestiveZone	0.33556	FALSE	0.999267	TRUE	0.191463	4.43342	0.953993	0.355244	0.999765	TRUE	-0.211089	4.30955	0.784933	0.398763	0.999875	TRUE	-0.0883363	4.91739	0.4576	0.516913	0.260611	TRUE	0.286443	5.06464	3.10429	0.115954	0.190848	TRUE	0.457248	4.25951	6.43978	0.0335579	0.998297	TRUE	0.201554	4.64355	1.66852	0.226605
Nepenthes_gracilis_Nepgr000391	OG0006357	ACOX3_ARATH	ACOX3_ARATH	Q:6-642,H:4-636	71.3	0	Acyl-coenzyme A oxidase 3, peroxisomal							ath:AT1G06290		GO:0005576; GO:0005777; GO:0003997; GO:0071949; GO:0005504; GO:0050660; GO:0006635; GO:0033540; GO:0055088; GO:0051791	CC; CC; MF; MF; MF; MF; BP; BP; BP; BP	extracellular region; peroxisome; acyl-CoA oxidase activity; FAD binding; fatty acid binding; flavin adenine dinucleotide binding; fatty acid beta-oxidation; fatty acid beta-oxidation using acyl-CoA oxidase; lipid homeostasis; medium-chain fatty acid metabolic process								2241	14	4.88607e+50	scaffold2	5814860	5827500	+	1.02329	0.93155	1.03992	1.07356	1.10713	0.883036	0.795664	0.81232	1.04715	0.862823	1.04937	0.709646	0.786987	0.69774	0.732554	0.813704	0.663007	0.940937	0.459032	0.772382	0.494927	0.697216	0.511775	0.88413	0.459512	0.284902	0.412695	0.598319	0.425681	0.621273	0.57816	0.400782	0.436667	0.844457	0.757841	0.851963	1.07959	0.895895	0.97758	1.07729	0.796658	1.09628	TRUE	digestiveZone	0.294064	FALSE	0.999267	TRUE	0.151807	6.81147	0.594823	0.46112	0.999765	TRUE	0.277008	6.63072	0.779525	0.400326	0.999875	TRUE	-0.0881713	7.22334	0.417258	0.535529	0.378743	TRUE	0.195201	7.10946	1.84074	0.211757	0.684816	TRUE	-0.123726	5.84961	0.62131	0.452244	0.998297	TRUE	-0.0391991	6.71583	0.0821419	0.780489
Nepenthes_gracilis_Nepgr000392	OG0032531	Y3669_ARATH	Y3669_ARATH	Q:2-127,H:17-187	43.9	1.15e-38	Putative acyl-coenzyme A oxidase At3g06690							ath:AT3G06690		GO:0005829; GO:0005777; GO:0003997; GO:0071949; GO:0005504; GO:0050660; GO:0033540; GO:0055088	CC; CC; MF; MF; MF; MF; BP; BP	cytosol; peroxisome; acyl-CoA oxidase activity; FAD binding; fatty acid binding; flavin adenine dinucleotide binding; fatty acid beta-oxidation using acyl-CoA oxidase; lipid homeostasis								507	2	117141	scaffold2	5827593	5828886	+	1.0291	0.810498	0.896916	0.928007	0.896044	0.863581	0.709816	0.78851	1.00327	0.744794	0.971297	0.741333	1.37653	1.18462	1.35772	1.36522	1.30899	1.53579	1.36333	1.20821	1.21769	1.79649	1.1209	1.56134	0.363146	0.253042	0.676652	1.02912	0.832024	1.0293	1.09653	0.871061	0.940585	0.926539	0.568908	0.537297	1.03742	0.801728	0.816835	1.04392	0.659002	0.911692	TRUE	peristome	0.373962	FALSE	0.999267	TRUE	0.109296	5.19618	0.357506	0.565227	0.999765	TRUE	0.338138	5.48836	1.02903	0.336963	0.999875	TRUE	-0.168316	3.99283	1.00973	0.342994	0.809928	TRUE	0.0697033	3.94281	0.1587	0.700735	0.517552	TRUE	0.172611	4.25303	1.47601	0.257466	0.998297	TRUE	-0.0567268	3.66894	0.140349	0.716055
Nepenthes_gracilis_Nepgr000393	OG0002214	VOZ1_ARATH	VOZ1_ARATH	Q:1-387,H:32-429	61.3	8.02e-161	Transcription factor VOZ1							ath:AT1G28520		GO:0005737; GO:0005634; GO:0046872; GO:0043565; GO:0009631; GO:0048574; GO:0048578; GO:0045893; GO:0009585; GO:0009408; GO:0009651; GO:0009414	CC; CC; MF; MF; BP; BP; BP; BP; BP; BP; BP; BP	cytoplasm; nucleus; metal ion binding; sequence-specific DNA binding; cold acclimation; long-day photoperiodism, flowering; positive regulation of long-day photoperiodism, flowering; positive regulation of transcription, DNA-templated; red, far-red light phototransduction; response to heat; response to salt stress; response to water deprivation								1317	4	54299210231182	scaffold2	5829656	5832441	-	0.757806	0.763002	0.790576	0.649141	0.785158	0.640655	0.575157	0.68261	0.845335	0.70586	0.921332	0.653323	0.656902	0.682122	0.64202	0.702008	0.734745	0.778876	0.367562	0.692075	0.611772	0.430473	0.591846	0.524661	0.709757	0.577851	0.589056	0.792866	0.634958	0.735174	0.680534	0.604197	0.643985	0.646887	0.69025	0.799838	0.705346	0.691383	0.648451	0.725674	0.532327	0.772584	TRUE	digestiveZone	0.0882914	FALSE	0.999267	TRUE	0.188179	5.71498	1.24265	0.294991	0.999765	TRUE	-0.291172	5.41014	0.989909	0.345842	0.999875	TRUE	-0.123652	5.53066	0.835148	0.386232	0.665549	TRUE	-0.0850153	5.51227	0.467679	0.513296	0.773923	TRUE	-0.0674587	5.51906	0.334992	0.57793	0.998297	TRUE	0.157001	5.42671	1.84683	0.205136
Nepenthes_gracilis_Nepgr000394		OPA3_SCHPO	OPA3_SCHPO	Q:7-119,H:7-118	43.1	6.59e-16	OPA3-like protein							spo:SPBC170311		GO:0005737; GO:0005741; GO:0005739; GO:0006629; GO:0019216	CC; CC; CC; BP; BP	cytoplasm; mitochondrial outer membrane; mitochondrion; lipid metabolic process; regulation of lipid metabolic process								663	8	3.91392e+22	scaffold2	5832498	5841447	-	0.651034	0.688873	0.649276	0.568335	0.663305	0.554722	0.494283	0.647149	0.812117	0.634143	0.767422	0.613453	0.621518	0.601584	0.587377	0.639289	0.570152	0.871067	0.280184	0.544981	0.51258	0.270415	0.439497	0.468633	0.610947	0.527303	0.388219	0.598987	0.558813	0.693939	0.589554	0.500987	0.524933	0.664409	0.722096	0.778048	0.627175	0.529594	0.537956	0.609789	0.483595	0.701934	TRUE	trap	0.202686	FALSE	0.999267	TRUE	0.213166	4.20978	0.930717	0.360887	0.999765	TRUE	-0.376319	3.62435	0.994321	0.344823	0.999875	TRUE	-0.000118081	3.85257	4.98e-07	0.999454	0.682197	TRUE	-0.0927666	3.86084	0.424721	0.532788	0.736784	TRUE	-0.109371	3.85811	0.443073	0.523509	0.998297	TRUE	0.0601622	3.88013	0.13925	0.717112
Nepenthes_gracilis_Nepgr000395	OG0002702	GRXC9_ARATH	GRXC9_ARATH	Q:43-150,H:33-137	63	5.19e-42	Glutaredoxin-C9							ath:AT1G28480		GO:0005737; GO:0005634; GO:0097573; GO:0009867; GO:0000122; GO:0009751; GO:0009863	CC; CC; MF; BP; BP; BP; BP	cytoplasm; nucleus; glutathione oxidoreductase activity; jasmonic acid mediated signaling pathway; negative regulation of transcription by RNA polymerase II; response to salicylic acid; salicylic acid mediated signaling pathway								453	0		scaffold2	5856517	5856969	+	2.56107	2.86477	3.0731	2.24836	2.33056	2.21293	1.12951	2.34689	2.34648	1.95868	1.46694	1.6639	2.87528	2.79939	2.60621	2.86844	2.84859	3.40044	2.19332	2.0988	2.81809	2.1841	2.38006	2.50349	3.38871	1.08327	1.16127	2.15119	2.48319	2.77236	2.26177	1.40089	2.35959	2.62142	3.22982	2.69761	2.2242	2.21716	2.6019	3.16506	2.20793	2.76468	TRUE	lid	0.200621	FALSE	0.999267	TRUE	0.347786	7.46411	2.4628	0.152399	0.999765	TRUE	-0.309919	6.87787	0.778244	0.400698	0.999875	TRUE	0.422017	6.74709	2.22572	0.172248	0.0527581	TRUE	-0.8426	6.68586	13.8288	0.00583887	0.484482	TRUE	-0.534978	6.40533	1.70201	0.226655	0.998297	TRUE	-0.487892	5.49814	1.1591	0.307891
Nepenthes_gracilis_Nepgr000396	OG0010117																									321	0		scaffold2	5872044	5872364	-	0.030265	0.092687	0.078284	0.094445	0.08451	0.068311	0	0.036446	0.086718	0.024788	0.018972	0	0.260423	0.137239	0.603293	0.620253	0.181624	0.484905	0.063148	0.08859	0.103767	0.13635	0.066502	0.220879	0	0.013813	0	0.007895	0.015284	0.031061	0.015588	0.03058	0	0.010066	0.071456	0.213757	0.090619	0.041517	0.071196	0.077595	0.017718	0.11768	TRUE	lid	0.848286	TRUE	0.999267	TRUE	0.265547	1.05823	0.137548	0.719656	0.999765	TRUE	0.5734	-0.616091	0.631344	0.447372	NA	FALSE	-0.147603	-1.65264	0.0540423	0.82173	NA	FALSE	0.322772	-1.63348	0.355073	0.567661	NA	FALSE	-0.0939197	-2.92487	0.0061938	0.939115	NA	FALSE	-1.45311	-2.7357	1.58511	0.237698
Nepenthes_gracilis_Nepgr000397	OG0000099	IDD3_ARATH	IDD3_ARATH	Q:71-454,H:36-506	46.6	8.99e-116	Zinc finger protein MAGPIE							ath:AT1G03840		GO:0005634; GO:0003700; GO:0046872; GO:0043565; GO:0000976; GO:0008356; GO:0009740; GO:0009939; GO:0045893; GO:0034504; GO:0010075; GO:0006355; GO:0048364	CC; MF; MF; MF; MF; BP; BP; BP; BP; BP; BP; BP; BP	nucleus; DNA-binding transcription factor activity; metal ion binding; sequence-specific DNA binding; transcription cis-regulatory region binding; asymmetric cell division; gibberellic acid mediated signaling pathway; positive regulation of gibberellic acid mediated signaling pathway; positive regulation of transcription, DNA-templated; protein localization to nucleus; regulation of meristem growth; regulation of transcription, DNA-templated; root development								1365	4	112154256653	scaffold2	5880264	5882868	+	0.70853	0.55017	0.508591	0.359791	0.479936	0.337365	0.449643	0.523786	0.55132	0.471078	0.581223	0.423365	0.478378	0.357985	0.360668	0.379457	0.451371	0.43379	0.159246	0.182315	0.130083	0.230988	0.204155	0.132591	0.172073	0.131767	0.187076	0.460776	0.310935	0.256477	0.254306	0.233788	0.296938	0.576461	0.547501	0.515619	0.536566	0.451961	0.375171	0.506647	0.403583	0.413168	TRUE	trap	0.349661	FALSE	0.999267	TRUE	0.0642721	4.78334	0.0905345	0.77061	0.999765	TRUE	0.159332	3.55029	0.275838	0.612174	0.999875	TRUE	-0.13601	4.81608	0.648859	0.442693	0.0523602	TRUE	-0.609666	4.81001	13.9099	0.00574819	0.53289	TRUE	-0.286699	4.11891	1.37874	0.27255	0.998297	TRUE	-0.0713809	4.7657	0.382597	0.55057
Nepenthes_gracilis_Nepgr000398	OG0010118	MT21A_DANRE	MT21A_DANRE	Q:10-210,H:23-203	32.2	4.12e-23	Protein N-lysine methyltransferase METTL21A							dre:541441		GO:0005737; GO:0005829; GO:0016279; GO:0018022; GO:0006479	CC; CC; MF; BP; BP	cytoplasm; cytosol; protein-lysine N-methyltransferase activity; peptidyl-lysine methylation; protein methylation	175201at3193	Complete	Nepenthes_gracilis_Nepgr000398:0-671	258.1	180	https://www.orthodb.org/v10?query=175201at3193	protein N-lysine methyltransferase METTL21A	675	0		scaffold2	5887377	5888051	+	0.271378	0.247254	0.197664	0.221494	0.194787	0.168278	0.225902	0.180048	0.223541	0.213514	0.268431	0.151524	0.205267	0.166537	0.144504	0.190385	0.100747	0.246803	0.107587	0.13469	0.093116	0.089812	0.154502	0.134215	0.110032	0.121906	0.090348	0.288364	0.226478	0.233059	0.271115	0.228437	0.269858	0.178359	0.169643	0.214635	0.19893	0.135608	0.136675	0.206105	0.116706	0.161717	TRUE	tendril	0.335519	FALSE	0.999779	TRUE	-0.00151608	2.01851	1.64e-05	0.996863	NA	FALSE	0.0438576	1.62094	0.0114454	0.917157	0.999875	TRUE	-0.0799312	1.70896	0.11484	0.743004	0.565266	TRUE	-0.19655	2.05951	0.796043	0.398216	0.605019	TRUE	0.208665	2.46915	0.965229	0.353338	0.998297	TRUE	-0.0419114	1.94111	0.0292759	0.867686
Nepenthes_gracilis_Nepgr000399	OG0004135	RLT2_ARATH	RLT2_ARATH	Q:8-1716,H:4-1605	50.4	0	Homeobox-DDT domain protein RLT2							ath:AT5G44180		GO:0031010; GO:0005634; GO:0003700; GO:0000976; GO:0009908; GO:0045892; GO:0006357; GO:0010228	CC; CC; MF; MF; BP; BP; BP; BP	ISWI-type complex; nucleus; DNA-binding transcription factor activity; transcription cis-regulatory region binding; flower development; negative regulation of transcription, DNA-templated; regulation of transcription by RNA polymerase II; vegetative to reproductive phase transition of meristem								5430	17	1.18623e+64	scaffold2	5896261	5908283	+	0.463129	0.528218	0.548082	0.39347	0.455716	0.304536	0.386561	0.398911	0.456586	0.405188	0.509268	0.340947	0.323625	0.343441	0.328694	0.36678	0.341236	0.469706	0.08804	0.377306	0.257237	0.147659	0.246431	0.226898	0.406053	0.258507	0.237579	0.295634	0.204532	0.215065	0.216757	0.151538	0.20559	0.537614	0.463711	0.568011	0.43319	0.478832	0.410032	0.403626	0.358353	0.534629	TRUE	trap	0.343684	FALSE	0.999267	TRUE	0.252389	6.76726	2.00547	0.191741	0.999765	TRUE	-0.36685	6.17524	0.645829	0.44238	0.999875	TRUE	-0.127387	6.99698	0.411354	0.538362	0.155913	TRUE	-0.386641	6.85669	5.36275	0.0491146	0.513711	TRUE	-0.194733	5.74884	1.50694	0.252916	0.999669	TRUE	-0.000951709	6.64196	6.18e-05	0.99389
Nepenthes_gracilis_Nepgr000400	OG0001860	DNJB1_MOUSE	DNJB1_MOUSE	Q:1-340,H:1-338	44.3	1.22e-88	DnaJ homolog subfamily B member 1							mmu:81489		GO:0005737; GO:0005829; GO:0043197; GO:0098978; GO:0043025; GO:0005730; GO:0005654; GO:0098794; GO:0099524; GO:0014069; GO:0061827; GO:0001671; GO:0051117; GO:0051087; GO:0030544; GO:0044183; GO:0003714; GO:0051082; GO:0051085; GO:0090084; GO:0000122; GO:0097201; GO:0032781; GO:0006457	CC; CC; CC; CC; CC; CC; CC; CC; CC; CC; CC; MF; MF; MF; MF; MF; MF; MF; BP; BP; BP; BP; BP; BP	cytoplasm; cytosol; dendritic spine; glutamatergic synapse; neuronal cell body; nucleolus; nucleoplasm; postsynapse; postsynaptic cytosol; postsynaptic density; sperm head; ATPase activator activity; ATPase binding; chaperone binding; Hsp70 protein binding; protein folding chaperone; transcription corepressor activity; unfolded protein binding; chaperone cofactor-dependent protein refolding; negative regulation of inclusion body assembly; negative regulation of transcription by RNA polymerase II; negative regulation of transcription from RNA polymerase II promoter in response to stress; positive regulation of ATP-dependent activity; protein folding								1029	2	439864	scaffold2	5909521	5911930	-	1.72863	1.45671	1.15886	1.71862	1.51765	1.08456	1.33869	1.25571	1.22409	1.30317	1.39552	0.974182	1.63784	1.44278	1.23812	1.51538	1.19942	1.31342	1.15744	1.34724	0.929156	1.29261	1.16315	1.09222	1.52803	1.38598	1.22119	1.6373	1.26252	1.30078	1.46121	1.15972	0.991112	1.38159	1.32044	1.54139	1.58824	1.30237	1.13408	1.72696	1.0797	1.21458	TRUE	digestiveZone	0.0860471	FALSE	0.999267	TRUE	-0.213023	6.86833	0.611064	0.455263	0.999765	TRUE	-0.0677005	6.5816	0.0908015	0.770028	0.999875	TRUE	-0.0885812	6.6273	0.141803	0.715816	0.792119	TRUE	0.134307	6.68969	0.188995	0.675196	0.550436	TRUE	-0.229184	6.53688	1.2584	0.293015	0.998297	TRUE	-0.127722	6.2157	0.379191	0.552316
Nepenthes_gracilis_Nepgr000401	OG0005634	GLK1_ORYSJ	GLK1_ORYSJ	Q:182-455,H:177-452	55.1	3.83e-87	Probable transcription factor GLK1							osa:4340977		GO:0005634; GO:0003700; GO:0000976; GO:0010638; GO:0045893	CC; MF; MF; BP; BP	nucleus; DNA-binding transcription factor activity; transcription cis-regulatory region binding; positive regulation of organelle organization; positive regulation of transcription, DNA-templated								1383	5	5.61702e+17	scaffold2	5926969	5930689	+	1.04209	0.756114	0.681985	0.749796	0.688266	0.512123	0.902865	0.846227	0.905564	0.942944	1.05645	0.760494	0.341608	0.332743	0.201718	0.104757	0.347681	0.148662	0.265111	0.296641	0.197753	0.222102	0.21951	0.120452	0.044625	0.062879	0.12918	0.382562	0.288955	0.28549	0.233512	0.313142	0.254361	0.840533	0.76191	0.378315	1.12548	0.74766	0.538805	0.927549	0.578451	0.63519	TRUE	leaf	0.525744	FALSE	0.999267	TRUE	-0.588945	3.9899	1.40518	0.267419	0.999765	TRUE	-0.614132	3.97308	3.80869	0.0828593	0.999875	TRUE	-0.370328	5.86381	1.55621	0.24583	0.319561	TRUE	-0.357272	5.63045	2.38723	0.160755	0.810706	TRUE	-0.110422	4.09696	0.245984	0.632641	0.998297	TRUE	0.060179	5.9769	0.137964	0.718358
Nepenthes_gracilis_Nepgr000402											3637	1	i21-52o													585	1	202	scaffold2	5954538	5955222	-	0.003997	0.003856	0.020235	0	0	0	0	0	0.006413	0	0	0	0	0.019334	0.010702	0.004377	0.004068	0	0.002076	0.005536	0.003668	0	0.004036	0	0	0	0	0	0.001974	0.005965	0.007872	0	0	0.056625	0.027809	0.005854	0.006237	0.00405	0.008033	0.012588	0.006284	0	FALSE	trap	0.888214	TRUE	NA	FALSE	-1.77724	-2.44691	1.54509	0.246517	NA	FALSE	-1.45811	-2.90298	1.00324	0.342777	NA	FALSE	-0.0855392	-2.63848	0.00745493	0.933215	NA	FALSE	-5.04754	-3.00173	8.54858	0.0263297	NA	FALSE	0.0545897	-3.23069	0.0014293	0.970726	NA	FALSE	-3.07899	-3.81357	2.07348	0.189633
Nepenthes_gracilis_Nepgr000403	OG0001516																									339	2	143265	scaffold2	5962241	5969149	+	0.928665	0.993157	1.03793	1.17509	1.40005	1.18162	1.02198	1.24533	1.3962	1.4221	1.45282	1.30868	0.773639	1.08005	0.719015	0.607726	0.781592	0.823622	0.761903	0.683943	0.578922	0.540264	0.609788	0.523896	0.687041	0.740144	0.754158	1.08322	1.08474	1.25934	1.78154	1.46476	1.39244	0.848102	0.989123	1.11186	0.987382	0.939443	0.764783	1.13594	0.774984	1.0184	TRUE	tendril	0.310516	FALSE	0.999267	TRUE	-0.497736	2.60845	2.2805	0.166663	0.999765	TRUE	-0.588626	2.29728	2.85423	0.125507	0.999875	TRUE	0.0182461	2.69866	0.00864843	0.928083	0.0609523	TRUE	0.604502	3.06319	12.2887	0.00796123	0.04966	TRUE	0.942752	3.75799	24.4972	0.000973251	0.998297	TRUE	0.325837	3.37771	3.01602	0.114267
Nepenthes_gracilis_Nepgr000404	OG0015734	PP200_ARATH	PP200_ARATH	Q:6-525,H:9-526	55.9	2.88e-174	Pentatricopeptide repeat-containing protein At2g42920, chloroplastic							ath:AT2G42920		GO:0009507	CC	chloroplast								1581	0		scaffold2	5970636	5972216	+	0.216689	0.226121	0.18649	0.091989	0.210386	0.148848	0.146189	0.216368	0.270879	0.174661	0.298472	0.145723	0.083594	0.118272	0.05774	0.036072	0.066374	0.0431	0.047299	0.109371	0.070575	0.035532	0.124877	0.046916	0.019955	0.014499	0.015169	0.076643	0.095741	0.073039	0.075495	0.099339	0.080325	0.27871	0.2307	0.210965	0.226709	0.215812	0.171996	0.172473	0.2051	0.144565	TRUE	trap	0.513248	FALSE	NA	FALSE	-0.891865	2.21598	4.79111	0.0575599	NA	FALSE	-0.235978	2.48631	0.195911	0.668521	0.999875	TRUE	-0.284387	3.6711	0.985587	0.348519	0.343308	TRUE	-0.391248	3.37735	2.145	0.181041	NA	FALSE	0.205218	2.39259	0.469854	0.511537	0.998297	TRUE	-0.0623135	3.50723	0.105967	0.751748
Nepenthes_gracilis_Nepgr000405	OG0013060	RTNLQ_ARATH	RTNLQ_ARATH	Q:1-422,H:1-393	52.7	4.73e-117	Reticulon-like protein B17							ath:AT2G20590		GO:0005789; GO:0016021	CC; CC	endoplasmic reticulum membrane; integral component of membrane								1311	7	1.40263e+20	scaffold2	5972732	5975517	-	0.020537	0.024611	0.017535	0.007683	0.025798	0.012341	0.014263	0.010612	0.02061	0.013603	0.020398	0.019282	0.012265	0.009389	0.011752	0.006953	0.01277	0.016902	0.015875	0.014301	0.006478	0.006152	0.009477	0.005169	0.057271	0.040086	0.051911	0.029099	0.035129	0.024699	0.011343	0.017991	0.039038	0.02993	0.030026	0.021032	0.03417	0.025054	0.016491	0.019565	0.029718	0.024697	FALSE	root	0.615396	FALSE	NA	FALSE	0.0686584	-0.573682	0.0171482	0.898811	NA	FALSE	-0.945789	-0.61173	1.93874	0.19735	NA	FALSE	-0.0466288	0.349783	0.013142	0.911421	NA	FALSE	-0.354821	-0.289089	0.720707	0.420488	NA	FALSE	-0.208268	0.409178	0.150603	0.707616	NA	FALSE	0.234612	-0.481379	0.373964	0.555016
Nepenthes_gracilis_Nepgr000406	OG0000762	NAAT1_ORYSJ	NAAT1_ORYSJ	Q:4-122,H:367-485	57.1	2.64e-44	Nicotianamine aminotransferase 1							osa:9267778		GO:0033855; GO:0030170; GO:0009058; GO:0006520	MF; MF; BP; BP	nicotianamine aminotransferase activity; pyridoxal phosphate binding; biosynthetic process; cellular amino acid metabolic process								381	2	119213	scaffold2	5976109	5977159	-	0	0	0	0	0	0	0	0	0	0	0	0	0	0	0	0	0	0	0	0	0	0	0	0	0	0	0	0	0	0	0	0	0	0	0	0	0	0	0	0	0	0	FALSE	digestiveZone	NA	NA	NA	FALSE	0	-3.73819	0	1	NA	FALSE	0	-3.54679	0	1	NA	FALSE	0	-3.85532	0	1	NA	FALSE	0	-4.02739	0	1	NA	FALSE	0	-3.88824	0	1	NA	FALSE	0	-4.1185	0	1
Nepenthes_gracilis_Nepgr000407	OG0000033	ERF4_NICSY	ERF4_NICSY	Q:16-245,H:23-226	46.6	2.04e-47	Ethylene-responsive transcription factor 4							nsy:104222902		GO:0005634; GO:0003677; GO:0003700; GO:0006952; GO:0009873	CC; MF; MF; BP; BP	nucleus; DNA binding; DNA-binding transcription factor activity; defense response; ethylene-activated signaling pathway								741	0		scaffold2	5995763	5996503	-	0.338097	0.370609	0.307164	0.119973	0.184749	0.143979	0.333202	0.359194	0.288649	0.238752	0.287158	0.179568	1.15584	1.40199	0.961126	2.02425	1.09025	2.80934	0.505052	0.644704	1.23298	0.844225	0.570572	1.43496	2.09167	0.606162	0.547862	0.58113	0.412813	0.373534	0.123743	0.138821	0.384335	0.690544	1.09909	0.260897	0.472533	0.388336	0.403974	0.375512	0.243156	0.520664	TRUE	lid	0.646071	FALSE	0.999267	TRUE	1.67545	6.87598	8.53095	0.0177417	0.999765	TRUE	0.219674	5.4269	0.12686	0.729943	0.999875	TRUE	-0.301622	3.4276	1.59488	0.240511	0.0210179	TRUE	-1.20337	2.45956	33.0517	0.000422888	0.283233	TRUE	-1.01017	3.17444	4.07424	0.0765768	0.998297	TRUE	-0.595276	2.62627	6.66758	0.0281026
Nepenthes_gracilis_Nepgr000408																										276	0		scaffold2	6010141	6010416	+	0	0	0	0	0	0	0	0	0	0	0	0	0	0	0	0	0	0.082847	0	0	0	0	0	0	0	0	0	0	0	0	0	0	0	0	0	0	0	0	0	0	0	0	FALSE	lid	1	TRUE	NA	FALSE	3.87255	-3.20806	2.73962	0.144151	NA	FALSE	0	-3.54679	0	1	NA	FALSE	0	-3.85532	0	1	NA	FALSE	0	-4.02739	0	1	NA	FALSE	0	-3.88824	0	1	NA	FALSE	0	-4.1185	0	1
Nepenthes_gracilis_Nepgr000409	OG0123656																									471	0		scaffold2	6028926	6029396	-	0	0	0	0	0	0	0	0	0	0	0	0	0.101905	0.091787	0.126248	0.213245	0.054078	1.21553	0	0	0.058621	0	0.021289	0.030425	0.282089	0.0194	0.035894	0.009055	0	0	0	0	0	0	0.016473	0	0	0	0.006064	0	0	0.009503	TRUE	lid	0.933225	TRUE	0.999267	TRUE	2.72809	2.30739	6.80068	0.029306	NA	FALSE	-0.470731	-1.61367	0.079695	0.784116	NA	FALSE	0.368771	-3.41036	0.0495713	0.829122	NA	FALSE	0	-4.02739	0	1	NA	FALSE	-2.92833	-3.60237	1.728	0.233847	NA	FALSE	0	-4.1185	0	1
Nepenthes_gracilis_Nepgr000410	OG0002282	P2C58_ARATH	P2C58_ARATH	Q:1-282,H:1-282	72.7	2.54e-144	Probable protein phosphatase 2C 58							ath:AT4G28400		GO:0005829; GO:0005634; GO:0005886; GO:0046872; GO:0004722	CC; CC; CC; MF; MF	cytosol; nucleus; plasma membrane; metal ion binding; protein serine/threonine phosphatase activity								867	4	153308585834	scaffold2	6034585	6038716	-	1.46464	1.3069	1.27503	1.33093	1.48779	1.20329	1.18863	1.3635	1.34811	1.23158	1.45422	1.17455	1.47367	1.33565	1.15419	1.16807	1.41937	1.53463	1.20367	1.32312	1.17243	1.30169	1.35498	1.27381	1.31741	1.28331	1.23991	1.51046	1.17465	1.37554	1.42036	1.17209	1.29824	1.23985	1.26675	1.19571	1.42684	1.10527	1.17611	1.54687	1.13402	1.34694	TRUE	lid	0.0418187	FALSE	0.999267	TRUE	0.0488164	6.42929	0.0489807	0.829985	0.999765	TRUE	0.00693963	6.46253	0.00152617	0.969693	0.999875	TRUE	0.104721	6.17109	0.529549	0.486555	0.553774	TRUE	0.11302	6.12548	0.841991	0.385548	0.867952	TRUE	0.0464951	6.23977	0.126872	0.730484	0.998297	TRUE	-0.0387101	5.95063	0.121657	0.734751
Nepenthes_gracilis_Nepgr000411	OG0004325	RNG1A_ARATH	RNG1A_ARATH	Q:56-337,H:109-398	48.5	1.94e-67	Putative E3 ubiquitin-protein ligase RING1a							ath:AT5G44280		GO:0005634; GO:0035102; GO:0046872; GO:0016740; GO:0001709; GO:0010076; GO:0010077; GO:0010492; GO:0045814; GO:0045892; GO:0016567	CC; CC; MF; MF; BP; BP; BP; BP; BP; BP; BP	nucleus; PRC1 complex; metal ion binding; transferase activity; cell fate determination; maintenance of floral meristem identity; maintenance of inflorescence meristem identity; maintenance of shoot apical meristem identity; negative regulation of gene expression, epigenetic; negative regulation of transcription, DNA-templated; protein ubiquitination								1176	7	1.4767e+21	scaffold2	6046007	6052693	-	0.022007	0.01976	0.011187	0.003674	0.013393	0.008496	0.029015	0.03513	0.04046	0.036172	0.041925	0.026557	0.017674	0.026278	0.005553	0.007959	0.002941	0.020867	0.009872	0.010923	0.009421	0.00781	0.01373	0.016195	0.01368	0.012857	0.003305	0.039741	0.025243	0.017457	0.012256	0.009981	0.02017	0.012343	0.02109	0.036929	0.027436	0.010132	0.006572	0.023881	0.010472	0.010248	FALSE	leaf	0.561898	FALSE	NA	FALSE	-0.757585	-0.553177	0.924679	0.362373	NA	FALSE	0.181294	-0.580923	0.0808172	0.782646	NA	FALSE	-0.0683819	-0.586195	0.0160723	0.902095	NA	FALSE	-0.925434	-0.893609	3.63798	0.0927577	NA	FALSE	-0.784722	-0.129127	2.6847	0.138172	NA	FALSE	-0.0083656	0.361556	0.000940417	0.976162
Nepenthes_gracilis_Nepgr000412	OG0000213	LRX6_ARATH	LRX6_ARATH	Q:46-376,H:47-374	56.9	2.41e-57	Leucine-rich repeat extensin-like protein 6	1	20	0.682				ath:AT3G22800		GO:0005576; GO:0005199; GO:0071555	CC; MF; BP	extracellular region; structural constituent of cell wall; cell wall organization								1185	0		scaffold2	6063848	6065032	+	0.259898	0.29181	0.434682	0.117499	0.244858	0.206084	0.276888	0.398602	0.549399	0.352801	0.432369	0.390866	0.164517	0.146896	0.171208	0.117118	0.168089	0.221153	0.113486	0.19294	0.163936	0.06028	0.168692	0.158072	0.132671	0.154738	0.124399	0.322611	0.380002	0.327937	0.265916	0.27283	0.315802	0.272741	0.110496	0.340503	0.26697	0.221958	0.251995	0.270905	0.176985	0.306904	TRUE	leaf	0.461331	FALSE	0.999267	TRUE	0.0175293	3.02468	0.00426532	0.949413	0.999765	TRUE	-0.42045	3.02085	0.917601	0.363208	0.999875	TRUE	-0.0919897	3.5565	0.25137	0.628968	0.157945	TRUE	-0.788069	3.48229	5.3048	0.0500876	0.701497	TRUE	-0.171231	3.95025	0.556714	0.475961	0.998297	TRUE	-0.0448839	4.11377	0.051737	0.824825
Nepenthes_gracilis_Nepgr000413		AB1K3_ARATH	AB1K3_ARATH	Q:47-277,H:228-540	46.3	3.36e-67	Protein ACTIVITY OF BC1 COMPLEX KINASE 3, chloroplastic							ath:AT1G79600		GO:0009507; GO:0005739; GO:0010287; GO:0005524; GO:0004672; GO:0106310; GO:0004674; GO:0004712; GO:0006995; GO:0009658; GO:0080177; GO:0050821; GO:1902171; GO:0009644; GO:0080183; GO:0010114; GO:0009414	CC; CC; CC; MF; MF; MF; MF; MF; BP; BP; BP; BP; BP; BP; BP; BP; BP	chloroplast; mitochondrion; plastoglobule; ATP binding; protein kinase activity; protein serine kinase activity; protein serine/threonine kinase activity; protein serine/threonine/tyrosine kinase activity; cellular response to nitrogen starvation; chloroplast organization; plastoglobule organization; protein stabilization; regulation of tocopherol cyclase activity; response to high light intensity; response to photooxidative stress; response to red light; response to water deprivation								1005	7	2.31293e+19	scaffold2	6065048	6081733	-	0.064958	0.080391	0.062294	0.038942	0.054588	0.041797	0.077554	0.084878	0.135979	0.078373	0.099733	0.112218	0.028658	0.044773	0.026878	0.015547	0.03025	0.067553	0.023086	0.042717	0.039747	0.014274	0.042946	0.025159	0.072401	0.048793	0.039636	0.079428	0.053064	0.086822	0.042593	0.041244	0.043023	0.045861	0.084496	0.107088	0.064324	0.069881	0.038755	0.065535	0.050429	0.102283	FALSE	leaf	0.447122	FALSE	NA	FALSE	0.0651966	0.463485	0.0146821	0.906326	NA	FALSE	-0.497641	0.510692	0.732604	0.414316	NA	FALSE	0.233818	1.20458	0.493217	0.501464	NA	FALSE	-0.510928	0.859929	4.11566	0.0768643	NA	FALSE	-0.63304	1.01424	4.62747	0.0620775	NA	FALSE	0.00145979	1.58249	2.74e-05	0.995928
Nepenthes_gracilis_Nepgr000414																										264	0		scaffold2	6083059	6083322	-	0.013427	0.110637	0.09617	0.028121	0.059143	0.027356	0	0	0.070853	0.043619	0.016789	0.029467	0.055935	0.095226	0.142429	0.123328	0.030944	0.481731	0.053876	0.087191	0.126136	0.029173	0.058498	0.157422	0	0	0	0.041084	0.040632	0	0.041214	0.053803	0.113163	0	0	0.034357	0.014723	0.043323	0.081962	0.101261	0.015242	0.071824	TRUE	lid	0.739545	TRUE	0.999267	TRUE	1.06079	-1.1282	1.223	0.298598	NA	FALSE	-0.347668	-1.64293	0.138597	0.718322	NA	FALSE	0.193342	-2.44003	0.0513498	0.826141	NA	FALSE	-0.940978	-2.5313	1.26575	0.293053	NA	FALSE	1.5207	-2.47616	1.99613	0.193688	NA	FALSE	0.321244	-3.21502	0.0621843	0.808316
Nepenthes_gracilis_Nepgr000415																										315	1	155	scaffold2	6084087	6085104	-	1.60576	1.6221	1.64724	1.45657	1.67844	1.44183	1.29906	1.43792	1.57508	1.37048	1.48974	1.15389	1.71595	1.64298	1.44425	1.51227	1.78294	1.67716	1.95202	1.52337	1.74863	1.91409	1.61472	1.68046	1.18658	0.881886	1.28443	1.81039	1.59275	1.50874	1.59576	1.38319	1.52276	1.69281	1.59631	1.5452	1.75774	1.42439	1.34227	1.80937	1.28335	1.63118	TRUE	peristome	0.14299	FALSE	0.999267	TRUE	-0.0543269	3.99207	0.0523972	0.824267	0.999765	TRUE	-0.25249	4.4338	0.624033	0.449928	0.999875	TRUE	-0.044936	3.62092	0.0576646	0.815975	0.512318	TRUE	-0.14701	3.61379	1.02286	0.341331	0.822774	TRUE	-0.0871058	3.80664	0.217356	0.652922	0.998297	TRUE	-0.214172	3.20992	1.5157	0.2475
Nepenthes_gracilis_Nepgr000416	OG0008744	FLY1_ARATH	FLY1_ARATH	Q:23-524,H:8-510	76.1	4.25e-293	Transmembrane E3 ubiquitin-protein ligase FLY1				13176	6	o25-47i278-297o344-366i387-409o439-461i474-496o	ath:AT4G28370		GO:0012505; GO:0016021; GO:0004842; GO:0008270; GO:0080001; GO:0048363; GO:0009827	CC; CC; MF; MF; BP; BP; BP	endomembrane system; integral component of membrane; ubiquitin-protein transferase activity; zinc ion binding; mucilage extrusion from seed coat; mucilage pectin metabolic process; plant-type cell wall modification								1602	12	9.04196e+39	scaffold2	6085241	6102238	-	0.647681	0.71363	0.676773	0.560355	0.67734	0.542227	0.435083	0.502222	0.63833	0.490507	0.579411	0.475825	0.376605	0.356068	0.249877	0.230874	0.249079	0.267934	0.169732	0.421735	0.243294	0.167997	0.278859	0.240618	0.35034	0.243512	0.227813	0.374007	0.28964	0.353418	0.321041	0.245664	0.285101	0.685824	0.590295	0.688594	0.613384	0.502695	0.48401	0.576858	0.433909	0.611288	TRUE	trap	0.384628	FALSE	0.999267	TRUE	-0.493591	4.46756	4.44887	0.0653988	0.999765	TRUE	-0.434555	4.4448	1.50603	0.250975	0.999875	TRUE	-0.0726135	5.41728	0.322534	0.584925	0.520487	TRUE	-0.130217	5.57606	0.984757	0.349973	0.57222	TRUE	-0.140962	4.4339	1.13205	0.316986	0.998297	TRUE	-0.027165	5.11463	0.0458238	0.834962
Nepenthes_gracilis_Nepgr000417	OG0012160	RMP_DICDI	RMP_DICDI	Q:26-160,H:8-146	36.7	2.39e-20	RNA polymerase II subunit 5-mediating protein homolog							ddi:DDB_G0289477		GO:0005634; GO:0003682; GO:0019212; GO:0000993; GO:0003714; GO:0010923; GO:0000122; GO:0006357; GO:0009615	CC; MF; MF; MF; MF; BP; BP; BP; BP	nucleus; chromatin binding; phosphatase inhibitor activity; RNA polymerase II complex binding; transcription corepressor activity; negative regulation of phosphatase activity; negative regulation of transcription by RNA polymerase II; regulation of transcription by RNA polymerase II; response to virus	147832at3193	Complete	Nepenthes_gracilis_Nepgr000417:0-1088	297.3	192	https://www.orthodb.org/v10?query=147832at3193	Prefoldin	1092	10	2.04264e+30	scaffold2	6108603	6122330	+	0.152335	0.131848	0.146186	0.115318	0.128233	0.085348	0.081321	0.130091	0.136729	0.12604	0.180516	0.114882	0.09193	0.102126	0.075701	0.087428	0.115373	0.103507	0.067283	0.126582	0.156472	0.112276	0.121224	0.10598	0.170772	0.129315	0.147696	0.157623	0.11005	0.131276	0.166986	0.130471	0.137035	0.097767	0.092861	0.196414	0.132279	0.122648	0.097398	0.138706	0.092413	0.113249	TRUE	root	0.186636	FALSE	NA	FALSE	0.15428	2.07117	0.254209	0.626726	NA	FALSE	-0.206623	2.54008	0.266909	0.617906	NA	FALSE	-0.142495	2.21828	0.456165	0.517554	NA	FALSE	-0.287827	2.1821	2.26797	0.170338	0.431053	TRUE	0.29233	2.48227	2.14537	0.179422	0.998297	TRUE	0.285778	2.11599	2.08677	0.180328
Nepenthes_gracilis_Nepgr000418	OG0003762										7217	3	i24-46o83-105i138-157o													495	0		scaffold2	6123228	6123722	+	1.04524	0.984076	0.912434	0.681542	0.921514	0.747556	0.808693	0.931474	1.13485	0.883922	0.95916	0.947991	0.955715	0.939012	0.664946	0.631541	0.7436	0.753451	0.963964	1.01377	0.820041	0.894355	0.879828	0.87913	1.22954	1.02023	0.937042	1.27644	1.17545	1.15868	1.10742	1.01688	1.04797	0.835234	0.764798	0.923768	1.07344	0.868918	0.751897	1.01459	0.79449	1.03305	TRUE	tendril	0.198493	FALSE	0.999267	TRUE	-0.481327	3.87718	3.28942	0.1045	0.999765	TRUE	-0.286262	4.37549	1.64394	0.231926	0.999875	TRUE	-0.00936641	4.0333	0.00305207	0.957233	0.14345	TRUE	-0.386531	3.82015	5.80815	0.0423844	0.564861	TRUE	-0.156458	4.5547	1.1719	0.309126	0.998297	TRUE	-0.0572768	3.9055	0.10089	0.757546
Nepenthes_gracilis_Nepgr000419	OG0010348																									810	0		scaffold2	6125761	6126570	-	0.022837	0.033372	0.030381	0.002428	0.014802	0.01165	0.008532	0.014229	0.011651	0.002572	0.019944	0.018856	0.021684	0.00354	0.005206	0.003946	0.010906	0.014083	0.007501	0.002247	0.00222	0	0	0.003671	0.100334	0.079899	0.097816	0.041055	0.054791	0.061953	0.005947	0.019836	0.019772	0.050908	0.064208	0.073719	0.016063	0.010815	0.015605	0.017412	0.0271	0.004894	FALSE	root	0.758734	TRUE	NA	FALSE	-0.140094	-1.54444	0.0250306	0.877925	NA	FALSE	-1.73695	-2.56696	1.43921	0.260991	NA	FALSE	0.211898	-1.12037	0.0946342	0.765846	NA	FALSE	-1.47542	-1.02308	7.00273	0.0293199	NA	FALSE	-1.62588	-0.112488	8.16059	0.0202426	NA	FALSE	0.234812	-1.6296	0.125285	0.731001
Nepenthes_gracilis_Nepgr000420	OG0003592	CALSC_ARATH	CALSC_ARATH	Q:1-1772,H:1-1776	74.7	0	Callose synthase 12				33134	13	o312-329i348-370o385-407i427-449o489-507i541-563o1343-1365i1485-1507o1512-1534i1618-1640o1650-1672i1685-1707o1722-1744i	ath:AT4G03550		GO:0000148; GO:0005794; GO:0016021; GO:0005886; GO:0009506; GO:0003843; GO:0046527; GO:0006075; GO:0006952; GO:0052542; GO:0052544; GO:0042742; GO:0050832; GO:0002758; GO:0009965; GO:0010150; GO:0009555; GO:0008360; GO:0000003; GO:0009620; GO:0009863	CC; CC; CC; CC; CC; MF; MF; BP; BP; BP; BP; BP; BP; BP; BP; BP; BP; BP; BP; BP; BP	1,3-beta-D-glucan synthase complex; Golgi apparatus; integral component of membrane; plasma membrane; plasmodesma; 1,3-beta-D-glucan synthase activity; glucosyltransferase activity; (1->3)-beta-D-glucan biosynthetic process; defense response; defense response by callose deposition; defense response by callose deposition in cell wall; defense response to bacterium; defense response to fungus; innate immune response-activating signal transduction; leaf morphogenesis; leaf senescence; pollen development; regulation of cell shape; reproduction; response to fungus; salicylic acid mediated signaling pathway								5319	0		scaffold2	6129563	6134881	-	0.401248	0.431486	0.545989	0.355616	0.416675	0.30249	0.418399	0.488481	0.634043	0.468629	0.664584	0.449302	0.183041	0.195077	0.13389	0.124411	0.184224	0.15501	0.089239	0.219257	0.159065	0.104569	0.165212	0.120779	0.352246	0.21825	0.218291	0.24227	0.187675	0.246997	0.209715	0.188458	0.211883	0.465673	0.413594	0.500973	0.393763	0.426751	0.404928	0.361086	0.359989	0.497513	TRUE	leaf	0.434855	FALSE	0.999267	TRUE	-0.178364	5.44209	0.537693	0.4828	0.999765	TRUE	-0.392436	5.42799	1.51305	0.249954	0.999875	TRUE	-0.0919734	6.8501	0.188361	0.675201	0.290514	TRUE	-0.314632	6.66505	2.70831	0.138288	0.995866	TRUE	-0.00146388	5.72449	0.000126112	0.991302	0.998297	TRUE	0.040658	7.00402	0.112734	0.744255
Nepenthes_gracilis_Nepgr000421	OG0010030																									1629	3	72192507	scaffold2	6152368	6154636	-	0.411608	0.44779	0.318546	0.217047	0.289268	0.220146	0.355801	0.447571	0.545527	0.408935	0.451675	0.368449	0.299173	0.384473	0.22865	0.239179	0.27599	0.211172	0.18051	0.224654	0.196596	0.154623	0.206133	0.159131	0.55988	0.440794	0.396792	0.308403	0.28252	0.233841	0.240241	0.200021	0.197942	0.808851	0.49084	0.375108	0.434458	0.403498	0.306279	0.410469	0.327126	0.337907	TRUE	trap	0.414843	FALSE	0.999267	TRUE	-0.402056	4.41966	1.83416	0.209974	0.999765	TRUE	-0.367456	3.98562	2.14283	0.177377	0.999875	TRUE	-0.191395	4.79074	1.19031	0.305529	0.046679	TRUE	-0.679341	4.35278	15.3231	0.00441673	0.403297	TRUE	-0.27652	4.06727	2.40729	0.157605	0.998297	TRUE	-0.149178	4.79749	1.17105	0.305545
Nepenthes_gracilis_Nepgr000422	OG0014229										8631	2	i110-129o151-173i						177100at3193	Duplicated	Nepenthes_gracilis_Nepgr000422:9-878	242.4	194	https://www.orthodb.org/v10?query=177100at3193	CAAX amino terminal protease family protein	882	3	342564723	scaffold2	6160024	6162424	-	0.096922	0.101211	0.097962	0.121083	0.082323	0.123068	0.10248	0.12911	0.156253	0.092328	0.154871	0.13581	0.089932	0.092437	0.109344	0.065293	0.11384	0.170844	0.070932	0.078756	0.066758	0.116181	0.072078	0.154083	0.031702	0.050124	0.034966	0.055688	0.07609	0.124632	0.086712	0.074831	0.095964	0.107263	0.085902	0.057928	0.114805	0.067412	0.090177	0.162942	0.054037	0.142602	FALSE	leaf	0.31343	FALSE	NA	FALSE	0.197422	1.80834	0.291182	0.603083	NA	FALSE	0.55688	1.81024	1.68614	0.226495	NA	FALSE	0.25831	1.62469	0.619111	0.452973	NA	FALSE	0.31608	1.51592	1.13108	0.318466	NA	FALSE	0.147429	1.37508	0.155816	0.702879	NA	FALSE	-0.0152251	1.72665	0.00419964	0.949655
Nepenthes_gracilis_Nepgr000423	OG0014229										11842	6	i108-130o140-162i183-205o232-254i266-288o303-325i						177100at3193	Duplicated	Nepenthes_gracilis_Nepgr000423:15-974	264	194	https://www.orthodb.org/v10?query=177100at3193	CAAX amino terminal protease family protein	978	3	342561720	scaffold2	6174086	6176607	-	0.282137	0.274516	0.237042	0.14323	0.209287	0.184999	0.32399	0.391155	0.439753	0.322231	0.457448	0.30415	0.178889	0.220836	0.194002	0.111604	0.199208	0.16945	0.181098	0.166294	0.169262	0.1302	0.157385	0.196953	0.140159	0.108168	0.130236	0.257656	0.178251	0.26576	0.210459	0.173788	0.160752	0.191832	0.246673	0.25493	0.277184	0.217266	0.198679	0.239088	0.158091	0.244282	TRUE	leaf	0.481105	FALSE	0.999267	TRUE	-0.378021	2.81732	1.52585	0.249254	0.999765	TRUE	-0.251458	2.90621	0.597237	0.45951	0.999875	TRUE	-0.235883	3.01091	1.71571	0.224885	0.137749	TRUE	-0.487843	2.85339	6.05351	0.0391756	0.5122	TRUE	-0.240938	2.89116	1.5155	0.251677	0.998297	TRUE	-0.128225	3.62929	0.873425	0.372857
Nepenthes_gracilis_Nepgr000424	OG0010502	NAT_SULTO	NAT_SULTO	Q:20-150,H:22-163	32.9	8.25e-15	N-alpha-acetyltransferase							sto:STK_02580		GO:0031415; GO:0046872; GO:0004596; GO:0006474	CC; MF; MF; BP	NatA complex; metal ion binding; peptide alpha-N-acetyltransferase activity; N-terminal protein amino acid acetylation								477	1	244	scaffold2	6177432	6178271	+	0.406865	0.4562	0.276814	0.401405	0.434929	0.389405	0.429616	0.526402	0.522746	0.415157	0.596548	0.471291	0.642262	0.644925	0.580655	0.691638	0.594279	0.69972	0.614419	0.571278	0.516889	0.820882	0.698754	0.671245	0.495024	0.396199	0.349044	0.484701	0.580162	0.483252	0.793162	0.631192	0.556927	0.28814	0.214534	0.476095	0.444851	0.443518	0.329991	0.589204	0.250047	0.444999	TRUE	peristome	0.278978	FALSE	0.999267	TRUE	0.0425954	3.35691	0.031876	0.862414	0.999765	TRUE	0.323705	3.57551	1.36163	0.273336	0.999875	TRUE	-0.0697202	2.36984	0.0676384	0.80106	0.580062	TRUE	0.215794	2.17989	0.741016	0.414288	0.212879	TRUE	0.59167	3.09699	5.78647	0.0414188	0.998774	TRUE	-0.0186284	2.49458	0.0104315	0.920746
Nepenthes_gracilis_Nepgr000425	OG0000093	ACD6_ARATH	ACD6_ARATH	Q:169-684,H:98-612	35	3.11e-48	Protein ACCELERATED CELL DEATH 6				10961	5	o568-590i610-632o647-669i676-698o708-727i	ath:AT4G14400		GO:0030176; GO:0005887; GO:0016020; GO:0008219; GO:0071446; GO:0042742; GO:1900426; GO:1902290; GO:0016567; GO:1900150; GO:2000031; GO:0009617; GO:0050826; GO:0009416; GO:0009751; GO:0009615	CC; CC; CC; BP; BP; BP; BP; BP; BP; BP; BP; BP; BP; BP; BP; BP	integral component of endoplasmic reticulum membrane; integral component of plasma membrane; membrane; cell death; cellular response to salicylic acid stimulus; defense response to bacterium; positive regulation of defense response to bacterium; positive regulation of defense response to oomycetes; protein ubiquitination; regulation of defense response to fungus; regulation of salicylic acid mediated signaling pathway; response to bacterium; response to freezing; response to light stimulus; response to salicylic acid; response to virus								2196	2	6301163	scaffold2	6180940	6184333	-	0.239947	0.192969	0.200325	0.221781	0.225353	0.167033	0.152848	0.15642	0.13965	0.164479	0.16323	0.120342	0.273067	0.220331	0.139191	0.15038	0.220098	0.157358	0.226508	0.21658	0.151812	0.225639	0.180997	0.147872	0.513042	0.346193	0.392238	0.264037	0.123863	0.18642	0.19383	0.120799	0.164827	0.188982	0.18678	0.176992	0.238445	0.176853	0.149172	0.233642	0.146985	0.212028	TRUE	root	0.556487	FALSE	0.999267	TRUE	-0.304543	4.34868	0.893093	0.370303	0.999765	TRUE	-0.250254	4.51479	0.874659	0.374158	0.999875	TRUE	-0.0245514	4.19341	0.0230375	0.882937	0.683775	TRUE	0.0951717	4.15511	0.421328	0.534388	0.811427	TRUE	-0.113231	4.01344	0.244247	0.633828	0.998774	TRUE	-0.0237234	3.58035	0.0123768	0.913702
Nepenthes_gracilis_Nepgr000426	OG0000093																									783	1	228	scaffold2	6188632	6194087	-	0	0	0	0	0	0	0	0	0.001366	0	0	0	0.001277	0.002478	0	0.004145	0	0.001353	0	0	0	0	0	0.002572	0.002381	0	0	0	0	0	0	0	0	0	0	0	0	0	0	0	0	0	FALSE	lid	0.865681	TRUE	NA	FALSE	0.468321	-3.11671	0.0953413	0.764805	NA	FALSE	2.46835	-3.3499	1.34697	0.284006	NA	FALSE	0	-3.85532	0	1	NA	FALSE	0	-4.02739	0	1	NA	FALSE	0	-3.88824	0	1	NA	FALSE	-1.81696	-4.00936	0.903291	0.371041
Nepenthes_gracilis_Nepgr000427	OG0000093	ACD6_ARATH	ACD6_ARATH	Q:126-486,H:95-446	31.2	1.75e-20	Protein ACCELERATED CELL DEATH 6							ath:AT4G14400		GO:0030176; GO:0005887; GO:0016020; GO:0008219; GO:0071446; GO:0042742; GO:1900426; GO:1902290; GO:0016567; GO:1900150; GO:2000031; GO:0009617; GO:0050826; GO:0009416; GO:0009751; GO:0009615	CC; CC; CC; BP; BP; BP; BP; BP; BP; BP; BP; BP; BP; BP; BP; BP	integral component of endoplasmic reticulum membrane; integral component of plasma membrane; membrane; cell death; cellular response to salicylic acid stimulus; defense response to bacterium; positive regulation of defense response to bacterium; positive regulation of defense response to oomycetes; protein ubiquitination; regulation of defense response to fungus; regulation of salicylic acid mediated signaling pathway; response to bacterium; response to freezing; response to light stimulus; response to salicylic acid; response to virus								1530	3	515841462	scaffold2	6214140	6216770	-	0.12251	0.113775	0.108606	0.106558	0.11345	0.083458	0.096753	0.165746	0.180907	0.147704	0.207426	0.172879	0.086753	0.102617	0.077206	0.084829	0.088132	0.091768	0.062731	0.103611	0.129539	0.077257	0.102866	0.063464	0.417	0.267487	0.338205	0.125283	0.083373	0.103076	0.087569	0.111477	0.112903	0.181033	0.233374	0.1878	0.12642	0.113568	0.086798	0.110869	0.078808	0.121245	TRUE	root	0.639862	FALSE	NA	FALSE	-0.0448216	2.54331	0.0265281	0.874361	NA	FALSE	-0.447247	2.77085	1.30242	0.283319	NA	FALSE	-0.179024	2.68336	0.776713	0.402627	NA	FALSE	-0.0580336	2.54216	0.114421	0.743837	NA	FALSE	0.194291	2.64529	0.624085	0.451271	0.998297	TRUE	0.294837	3.07656	2.19154	0.170737
Nepenthes_gracilis_Nepgr000428	OG0000093																									642	8	5.18921e+21	scaffold2	6216864	6222406	-	0.124402	0.143432	0.121952	0.089473	0.172964	0.102948	0.113328	0.164604	0.232458	0.136417	0.222754	0.149285	0.040524	0.050647	0.03451	0.038675	0.039273	0.06236	0.003558	0.061692	0.052206	0.003622	0.060284	0.010441	0.195915	0.149631	0.105554	0.051082	0.035022	0.050055	0.046345	0.084983	0.050326	0.211396	0.255717	0.241633	0.098311	0.13733	0.047169	0.10255	0.075872	0.132113	TRUE	trap	0.592322	FALSE	NA	FALSE	0.0772064	-0.0909086	0.0292094	0.86823	NA	FALSE	-0.796919	-0.319884	0.496967	0.498728	NA	FALSE	0.0108172	0.895229	0.000711249	0.979345	NA	FALSE	-0.00680625	1.10469	0.000626339	0.980644	NA	FALSE	0.629015	0.0500751	2.14889	0.179103	0.999669	TRUE	-0.0123599	1.46948	0.00262307	0.960201
Nepenthes_gracilis_Nepgr000429	OG0000093																									1206	2	5891122	scaffold2	6224961	6227075	+	0.245972	0.270612	0.203736	0.237552	0.229152	0.208734	0.156525	0.179711	0.2433	0.186498	0.214768	0.210776	0.188422	0.208225	0.172987	0.14662	0.168907	0.244427	0.111145	0.190231	0.172287	0.162364	0.142915	0.209959	0.289375	0.24587	0.423999	0.167707	0.155673	0.170216	0.192475	0.163578	0.173595	0.245257	0.20213	0.239951	0.265709	0.218678	0.187727	0.244675	0.143564	0.270497	TRUE	root	0.371931	FALSE	0.999267	TRUE	-0.0878014	3.26691	0.122604	0.734607	0.999858	TRUE	-0.000532633	3.25961	2.69e-06	0.998727	0.999875	TRUE	-0.153117	3.39208	0.626781	0.450284	0.90024	TRUE	0.0390399	3.32511	0.045986	0.835545	0.448395	TRUE	0.260047	2.98738	1.99867	0.193433	0.998297	TRUE	0.116956	2.99635	0.33921	0.573672
Nepenthes_gracilis_Nepgr000430	OG0123657																									408	4	186281323391	scaffold2	6232134	6237338	+	0.118463	0.090217	0.076829	0.085061	0.060464	0.019963	0.062312	0.051907	0.148931	0.05098	0.080438	0.096612	0.115147	0.058134	0.067657	0.044641	0.143895	0.026614	0.004259	0.102933	0.126946	0.049853	0.046171	0.078225	0.082592	0.051373	0.100588	0.121	0.058668	0.078555	0.063004	0.06605	0.116349	0.21545	0.080106	0.219382	0.108177	0.12504	0.100046	0.098695	0.086061	0.141777	FALSE	trap	0.522941	FALSE	NA	FALSE	-0.202743	-0.47682	0.0748248	0.79086	NA	FALSE	-0.636034	-0.429817	0.443903	0.522007	NA	FALSE	-0.184121	-0.188799	0.269756	0.616882	NA	FALSE	-0.7486	-0.817194	2.35335	0.163403	NA	FALSE	0.147239	-0.481322	0.0891698	0.772494	NA	FALSE	-0.201092	-0.770599	0.167785	0.691053
Nepenthes_gracilis_Nepgr000431	OG0004530																									276	2	225246	scaffold2	6237465	6238113	+	1.36631	1.27171	1.03821	0.997402	1.21504	0.937148	1.09803	1.12595	1.13166	1.0486	1.3074	0.920515	1.01229	1.12615	0.873072	0.971036	1.99949	1.32549	0.689507	1.28934	1.60233	0.75064	1.6146	1.30343	1.24257	1.04219	1.54772	1.43466	0.967113	1.09775	1.05535	1.16169	1.26576	1.62126	1.56667	1.56398	1.66251	1.20882	1.19593	1.19816	1.12601	1.23766	TRUE	trap	0.244039	FALSE	0.999267	TRUE	0.891588	2.74872	3.42851	0.0984572	0.999765	TRUE	-0.20785	2.93286	0.139068	0.717868	0.999875	TRUE	-0.485965	2.60223	3.75374	0.0869128	0.310512	TRUE	-0.348173	2.22482	2.49133	0.152971	0.759062	TRUE	0.179689	2.47602	0.378235	0.554852	0.998297	TRUE	-0.0889756	2.07203	0.199919	0.664677
Nepenthes_gracilis_Nepgr000432	OG0000093																									894	4	75184335741	scaffold2	6271542	6277554	+	0.117879	0.099894	0.087417	0.024032	0.087784	0.073725	0.056772	0.079192	0.082766	0.062003	0.133511	0.076509	0.040589	0.042357	0.036857	0.034945	0.03538	0.026566	0.056326	0.031861	0.055547	0.031962	0.049067	0.032525	0.275453	0.247226	0.180124	0.032763	0.035913	0.033071	0.03372	0.018311	0.048217	0.150643	0.094754	0.121116	0.09887	0.090221	0.061233	0.063313	0.058947	0.097238	TRUE	root	0.709296	TRUE	NA	FALSE	-0.33231	0.307192	0.621165	0.451684	NA	FALSE	-0.533533	0.755576	1.03344	0.335982	NA	FALSE	-0.287258	1.25964	0.89813	0.36971	NA	FALSE	-0.611069	1.15536	2.06895	0.188119	NA	FALSE	0.123056	0.0689775	0.0752544	0.790465	NA	FALSE	0.283972	1.06212	1.25321	0.290092
Nepenthes_gracilis_Nepgr000433	OG0000093																									405	0		scaffold2	6277571	6277975	+	0.180727	0.151976	0.113135	0.038022	0.061588	0.075104	0.039502	0.154962	0.162618	0.097116	0.104666	0.110445	0.016423	0	0.022013	0.027513	0.025945	0.009117	0.004335	0.007576	0.033861	0	0.013047	0	0.453553	0.359398	0.257813	0.029129	0.028295	0.02464	0.032561	0	0.025509	0.139825	0.136558	0.159156	0.157032	0.131102	0.050157	0.070976	0.031556	0.124404	TRUE	root	0.798133	TRUE	NA	FALSE	0.631101	-2.26148	0.301958	0.596565	NA	FALSE	-1.96011	-2.49962	1.68845	0.226203	NA	FALSE	-0.768427	-0.438487	2.09398	0.184096	NA	FALSE	-1.31608	-0.386572	10.9496	0.0106513	NA	FALSE	-0.367416	-2.07239	0.148674	0.709394	NA	FALSE	-0.176731	-0.366021	0.140371	0.716033
Nepenthes_gracilis_Nepgr000434																										291	0		scaffold2	6289264	6289554	-	1.65503	1.43778	1.40535	1.27961	1.63346	1.30479	1.32452	1.5826	1.61397	1.52163	1.61408	1.56217	1.67693	1.63389	1.50207	1.12192	1.85223	1.76418	1.90372	1.82337	1.92832	1.80835	2.24484	1.74556	1.54788	1.08506	0.830022	2.13998	1.94983	1.97135	1.85964	1.78151	1.62443	1.12495	1.36807	1.38685	1.80762	1.36943	1.44224	1.71181	1.28534	1.48875	TRUE	peristome	0.2192	FALSE	0.999267	TRUE	-0.149513	3.58639	0.208203	0.659426	0.999765	TRUE	-0.13482	4.35139	0.230164	0.642883	0.999875	TRUE	-0.249781	3.25314	1.4878	0.25565	0.623662	TRUE	-0.141922	3.05439	0.588188	0.46506	0.319175	TRUE	-0.286279	4.01796	3.49177	0.0968779	0.998297	TRUE	0.0979655	3.14551	0.268942	0.615752
Nepenthes_gracilis_Nepgr000435	OG0123658																									384	2	169310	scaffold2	6299180	6300528	-	0.335969	0.317697	0.275919	0.188237	0.403374	0.262853	0.292973	0.256289	0.247846	0.257305	0.300096	0.276865	0.281883	0.248871	0.245929	0.252953	0.338735	0.27388	0.33039	0.280908	0.365616	0.216203	0.457116	0.307828	0.37304	0.224142	0.253407	0.43119	0.293643	0.227986	0.285831	0.224805	0.28597	0.380493	0.107736	0.512074	0.326195	0.294129	0.242978	0.342242	0.191408	0.351212	TRUE	trap	0.1278	FALSE	0.999267	TRUE	0.0741596	1.1601	0.0454076	0.836196	0.999765	TRUE	-0.202529	1.65766	0.200006	0.665318	0.999875	TRUE	-0.13324	1.03863	0.252706	0.628072	0.859876	TRUE	-0.0887351	0.990402	0.089609	0.772273	0.847364	TRUE	-0.137347	1.153	0.166417	0.693523	0.998774	TRUE	0.034021	0.800765	0.0139379	0.908448
Nepenthes_gracilis_Nepgr000436								1	14	0.577																201	2	115191	scaffold2	6366720	6367903	+	0.255825	0.468319	0.248755	0.151331	0.443864	0.324876	0.154409	0.518486	0.270846	0.283845	0.425652	0.44095	0.209242	0.246732	0.407622	0.304696	0.463807	0.62568	0.52958	0.383061	0.411928	0.223094	0.492925	0.303045	0.312354	0.494314	0.400255	0.415161	0.182024	0.144814	0.215829	0.350832	0.332599	0.475617	0.683547	0.680848	0.534816	0.239101	0.259654	0.292647	0.277838	0.335534	TRUE	trap	0.433883	FALSE	0.999267	TRUE	0.750207	-0.455707	1.80778	0.212988	0.999765	TRUE	-0.638654	-0.102289	0.968217	0.350917	0.999875	TRUE	-0.275389	-0.667531	0.379972	0.55393	0.988689	TRUE	-0.0131492	-0.871774	0.00064171	0.980408	0.651234	TRUE	0.532139	-0.973462	0.76214	0.406938	0.998297	TRUE	0.313589	-0.841803	0.335456	0.575764
Nepenthes_gracilis_Nepgr000437	OG0123658																									489	1	362	scaffold2	6370218	6371644	-	0.037968	0.021149	0.025213	0.022369	0.028963	0.050233	0.035797	0.041778	0.026293	0.040479	0.029418	0.040474	0.072068	0.055215	0.054984	0.067969	0.055554	0.069537	0.045114	0.047308	0.020165	0.0371	0.04446	0.044728	0.0831	0.055761	0.045113	0.044053	0.040181	0.040618	0.005469	0.021447	0.012389	0.018998	0.015222	0.048611	0.051292	0.011334	0.033224	0.014766	0.020525	0.031792	FALSE	lid	0.42918	FALSE	NA	FALSE	0.0106666	-0.253965	0.000540391	0.981982	NA	FALSE	0.0133112	-0.660888	0.000413652	0.984219	NA	FALSE	-0.60707	-1.48057	0.916008	0.36522	NA	FALSE	0.410877	-1.44234	0.611687	0.456584	NA	FALSE	-1.46773	-1.44337	4.70826	0.0602628	NA	FALSE	0.0936289	-1.34034	0.0329015	0.859825
Nepenthes_gracilis_Nepgr000438	OG0006441	ERF53_ARATH	ERF53_ARATH	Q:111-385,H:93-312	44.8	3.52e-51	Ethylene-responsive transcription factor ERF053							ath:AT2G20880		GO:0005737; GO:0005634; GO:0003700; GO:0043565; GO:0000976; GO:0009873; GO:1900036; GO:0045893; GO:2000070; GO:0009651	CC; CC; MF; MF; MF; BP; BP; BP; BP; BP	cytoplasm; nucleus; DNA-binding transcription factor activity; sequence-specific DNA binding; transcription cis-regulatory region binding; ethylene-activated signaling pathway; positive regulation of cellular response to heat; positive regulation of transcription, DNA-templated; regulation of response to water deprivation; response to salt stress								1329	0		scaffold2	6394812	6396140	-	0.236313	0.27421	0.269474	0.239903	0.434029	0.329419	0.101041	0.127199	0.171473	0.163077	0.177644	0.15219	0.400035	0.538302	0.315792	0.565819	0.520593	0.450154	0.308424	0.522979	0.437295	0.40257	0.552605	0.578937	0.096347	0.081391	0.07831	0.125948	0.137636	0.127693	0.139938	0.102871	0.121988	0.436218	0.384588	0.491081	0.21503	0.177264	0.189098	0.231358	0.175203	0.237853	TRUE	peristome	0.46052	FALSE	0.999267	TRUE	0.334555	4.98554	1.22265	0.298663	0.999765	TRUE	0.214708	5.15978	0.619282	0.451602	0.999875	TRUE	0.0623	3.44821	0.142299	0.715346	0.142098	TRUE	0.551617	3.91259	5.86002	0.041679	NA	FALSE	0.0232029	2.69143	0.0109484	0.919123	0.998297	TRUE	0.353974	2.71276	3.2587	0.102357
Nepenthes_gracilis_Nepgr000439	OG0008106																									735	1	308	scaffold2	6408954	6413095	+	0.029993	0.0143	0.020902	0.012771	0.009645	0.014729	0.009903	0.00494	0.013986	0.008545	0.025014	0.008003	0.008186	0	0.021643	0	0.028678	0.009374	0.023825	0	0.025946	0.053947	0.014593	0.000847	0.030496	0.039932	0.049621	0.009349	0.00766	0.000365	0.004352	0	0.018471	0.057734	0.035607	0.056965	0.018853	0.006595	0.012206	0.004978	0.011169	0.015022	FALSE	trap	0.663122	FALSE	NA	FALSE	0.314601	-1.53607	0.0521232	0.824718	NA	FALSE	0.255525	-0.638352	0.0351157	0.855523	NA	FALSE	-0.323475	-1.65838	0.255719	0.626059	NA	FALSE	-0.654094	-1.34502	1.923	0.202792	NA	FALSE	0.560691	-2.22102	0.19165	0.672593	NA	FALSE	0.437633	-1.89304	0.514917	0.490063
Nepenthes_gracilis_Nepgr000440	OG0008106										3522	1	i54-76o													1101	2	692837	scaffold2	6414498	6416821	+	0.027993	0.019126	0.013731	0.015464	0.021834	0.009213	0.004659	0.003785	0.018887	0.00951	0.012906	0.023968	0.008951	0.022292	0.007011	0.011914	0.00186	0.029726	0.005233	0.006692	0.009118	0.008027	0.016938	0.037797	0.034052	0.029319	0.053864	0.029119	0.007455	0.005178	0.011627	0.003888	0.018	0.006906	0.007853	0.023315	0.016856	0.011267	0.013494	0.015696	0.017771	0.012224	FALSE	root	0.643355	FALSE	NA	FALSE	0.0543226	-0.664641	0.00394528	0.951345	NA	FALSE	1.43034	-0.42727	3.4873	0.0947919	NA	FALSE	0.0834108	-0.674904	0.0382732	0.849539	NA	FALSE	-0.272395	-0.594552	0.493097	0.502384	NA	FALSE	-0.106037	-0.910401	0.0192149	0.89302	NA	FALSE	0.867798	-1.14219	1.73354	0.218441
Nepenthes_gracilis_Nepgr000441	OG0008106										2259	1	i54-76o													525	0		scaffold2	6418541	6419065	+	0.00968	0.010198	0.020079	0.013159	0.037983	0.016536	0.01148	0.019878	0.006478	0.005142	0.014538	0.024153	0	0.005152	0.005959	0.003226	0.00248	0.00562	0.002515	0.011104	0.01326	0	0.007082	0.01161	0.036171	0.024019	0.021345	0.002897	0.009514	0.014932	0	0.016423	0.025401	0.012744	0	0.054114	0.012627	0.031564	0.034118	0.013642	0.008497	0.017641	FALSE	root	0.493395	FALSE	NA	FALSE	-0.0682177	-2.99363	0.002762	0.959281	NA	FALSE	-0.665804	-2.29223	0.286382	0.605557	NA	FALSE	-1.15457	-1.67611	3.43025	0.0993338	NA	FALSE	0.808142	-1.94546	1.89942	0.205307	NA	FALSE	0.810518	-2.21171	0.479009	0.507561	NA	FALSE	0.19427	-2.30914	0.0609403	0.8102
Nepenthes_gracilis_Nepgr000442	OG0008041	PB27A_ARATH	PB27A_ARATH	Q:55-187,H:39-174	72.8	6.49e-58	Photosystem II repair protein PSB27-H1, chloroplastic							ath:AT1G03600		GO:0009507; GO:0009534; GO:0009543; GO:0009535; GO:0005576; GO:0009523; GO:0009579; GO:0071484; GO:0010207; GO:0010206	CC; CC; CC; CC; CC; CC; CC; BP; BP; BP	chloroplast; chloroplast thylakoid; chloroplast thylakoid lumen; chloroplast thylakoid membrane; extracellular region; photosystem II; thylakoid; cellular response to light intensity; photosystem II assembly; photosystem II repair								564	0		scaffold2	6420749	6421312	-	1.76972	1.26688	1.19241	1.02557	1.43023	1.19769	2.27685	1.90119	1.86163	1.83128	2.58725	1.62822	0.57368	0.445473	0.705044	0.712059	0.654525	1.28039	0.889718	0.630242	0.614743	0.647809	0.730893	0.616726	0.088403	0.139866	0.145196	1.5897	0.854691	0.817791	0.58413	1.29205	0.719069	0.811836	0.764444	0.926804	1.34291	0.708549	0.66023	0.891255	1.04552	0.701036	TRUE	leaf	0.605888	FALSE	0.999267	TRUE	0.823899	4.10837	5.15197	0.0505359	0.999765	TRUE	-0.335971	4.167	1.22761	0.296693	0.999875	TRUE	-0.126667	4.40391	0.0851876	0.777456	0.472969	TRUE	-0.300455	5.13622	1.22851	0.299774	0.811814	TRUE	-0.267051	4.68288	0.242946	0.634721	0.998297	TRUE	-0.0559465	6.35301	0.0314334	0.862952
Nepenthes_gracilis_Nepgr000443	OG0006321	P2C52_ARATH	P2C52_ARATH	Q:1-470,H:1-465	71.5	1.76e-232	Probable protein phosphatase 2C 52							ath:AT4G03415		GO:0005829; GO:0005634; GO:0005886; GO:0046872; GO:0004721; GO:0004722; GO:0006470	CC; CC; CC; MF; MF; MF; BP	cytosol; nucleus; plasma membrane; metal ion binding; phosphoprotein phosphatase activity; protein serine/threonine phosphatase activity; protein dephosphorylation								1422	4	261606724948	scaffold2	6435620	6440285	+	0.309384	0.375337	0.321972	0.296888	0.414601	0.398246	0.166158	0.197344	0.230451	0.167032	0.27874	0.276522	0.500333	0.614019	0.435069	0.839867	0.576624	0.917351	0.542301	0.529042	0.764132	0.492891	0.586041	0.712305	0.798819	0.59638	0.854642	0.276176	0.301835	0.327899	0.226146	0.229539	0.304218	0.579039	0.495551	0.536015	0.339067	0.337687	0.330758	0.292406	0.239453	0.535642	TRUE	root	0.431557	FALSE	0.999267	TRUE	0.764466	5.72905	8.00367	0.0205408	0.999765	TRUE	-0.219436	5.7893	0.505724	0.495069	0.999875	TRUE	0.00684113	4.44364	0.000549653	0.981842	0.322419	TRUE	0.312793	4.31762	2.35426	0.163331	0.781242	TRUE	-0.130533	4.06314	0.315996	0.588716	0.998297	TRUE	0.332591	3.44725	2.1832	0.171476
Nepenthes_gracilis_Nepgr000444																										267	4	108165206254	scaffold2	6446131	6447326	-	0.303649	0.284434	0.20213	0.255178	0.42727	0.259697	0.097045	0.25079	0.133186	0.147492	0.166489	0.266684	0.190078	0.199318	0.200706	0.453091	0.33425	0.430405	0.14976	0.28259	0.311352	0.182988	0.279587	0.215387	0.286666	0.30372	0.351413	0.240035	0.026439	0.078784	0.150908	0.090015	0.150757	0.172785	0.067726	0.610656	0.319367	0.379404	0.23299	0.224858	0.238734	0.288848	TRUE	root	0.230422	FALSE	0.999267	TRUE	1.06529	-0.16976	5.29037	0.0481305	0.999765	TRUE	-0.37927	-0.299623	0.389786	0.547958	0.999875	TRUE	-0.472749	-0.397928	1.46832	0.258548	0.547385	TRUE	0.31825	-0.470802	0.868681	0.37848	NA	FALSE	0.379324	-1.46727	0.242864	0.634777	0.998297	TRUE	0.304105	-1.23231	0.29017	0.602344
Nepenthes_gracilis_Nepgr000445																										252	4	41124168230	scaffold2	6447377	6449205	-	1.14995	1.22581	1.01326	1.18772	1.20603	1.13571	0.895149	0.929092	1.20766	1.03533	1.21664	0.97506	1.68843	1.5355	1.79528	1.75334	1.71718	1.95494	1.55617	1.59855	1.72839	1.56386	1.863	1.54098	0.749869	0.772266	0.519945	1.22007	1.28062	1.58558	1.90846	1.35473	1.49727	1.07397	0.924562	1.34959	1.20172	1.30787	1.28563	1.43015	1.0641	1.3652	TRUE	lid	0.311882	FALSE	0.999267	TRUE	0.0991799	3.23072	0.16703	0.692703	0.999765	TRUE	-0.180044	3.31401	0.358621	0.564087	0.999875	TRUE	-0.0945509	2.29257	0.177364	0.684203	0.663129	TRUE	0.152807	1.93765	0.475064	0.510081	0.270269	TRUE	0.573473	2.76671	4.338	0.0691796	0.998297	TRUE	0.129872	1.60393	0.347217	0.569261
Nepenthes_gracilis_Nepgr000446	OG0002523																									1089	6	6,94,210,384,498,639	scaffold2	6450443	6455316	-	0.840606	0.724591	0.70748	0.420786	0.733696	0.441165	0.779221	1.0248	0.943268	0.792886	1.02801	0.710542	0.754221	0.724627	0.564452	0.692586	0.74758	0.774849	0.426464	0.710828	0.581938	0.553671	0.701634	0.627552	0.43039	0.370214	0.441477	0.629851	0.50549	0.540013	0.502916	0.431061	0.432368	1.01871	1.00683	0.893274	0.881779	0.650604	0.622807	0.810768	0.596835	0.707361	TRUE	trap	0.344072	FALSE	0.999267	TRUE	0.115444	5.40367	0.317607	0.587368	0.999765	TRUE	0.0333242	5.26475	0.0179903	0.896262	0.999875	TRUE	-0.138276	5.274	0.850426	0.38212	0.113851	TRUE	-0.556391	4.92115	7.16809	0.0279383	0.360877	TRUE	-0.218629	4.60921	2.89271	0.125623	0.998297	TRUE	-0.198322	5.47994	2.35608	0.15698
Nepenthes_gracilis_Nepgr000447	OG0001949										2246	1	o32-54i													378	1	246	scaffold2	6460856	6468697	+	0.004878	0.009448	0.020177	0	0.010861	0.009744	0	0	0.025788	0	0.005963	0	0	0	0.036269	0	0.005248	0.021679	0.01027	0	0.078744	0	0.020818	0.005209	1.09072	0.774543	0.652613	0.024741	0	0.014707	0.004915	0	0.008678	0	0	0.010392	0.015971	0	0	0	0	0.00548	TRUE	root	0.989777	TRUE	NA	FALSE	-0.600794	-2.79129	0.134399	0.722726	NA	FALSE	-2.05279	-2.05489	1.6564	0.230304	NA	FALSE	-1.35287	-3.48703	0.656188	0.440221	NA	FALSE	-0.649124	-3.17474	0.385399	0.55193	NA	FALSE	-1.18841	-3.04837	0.77749	0.402452	NA	FALSE	-1.84126	-3.55731	1.19545	0.300837
Nepenthes_gracilis_Nepgr000448	OG0021830																									798	0		scaffold2	6470255	6471052	-	0.001241	0.005959	0.002518	0	0.001269	0.001197	0	0	0	0	0	0.00259	0.002485	0	0	0	0	0	0.001281	0	0.005659	0	0.00369	0	0.071582	0.02481	0.03687	0.001258	0	0	0	0	0	0	0	0.005907	0	0	0	0	0	0.002505	FALSE	root	0.976702	TRUE	NA	FALSE	-2.52871	-3.53862	1.4068	0.276262	NA	FALSE	-1.03444	-2.82805	0.377234	0.554341	NA	FALSE	2.43667	-3.66356	1.47995	0.266659	NA	FALSE	-1.67852	-3.24207	2.30347	0.167407	NA	FALSE	-1.69634	-3.78624	0.782262	0.408473	NA	FALSE	2.58944	-3.90977	1.41475	0.269977
Nepenthes_gracilis_Nepgr000449	OG0002496	SRF3_ARATH	SRF3_ARATH	Q:20-705,H:15-743	51.7	2.15e-177	Protein STRUBBELIG-RECEPTOR FAMILY 3	1	34	0.75	11539	5	i271-293o850-872i885-907o922-944i965-987o	ath:AT4G03390		GO:0016021; GO:0005886; GO:0005524; GO:0004672; GO:0007623; GO:0006468	CC; CC; MF; MF; BP; BP	integral component of membrane; plasma membrane; ATP binding; protein kinase activity; circadian rhythm; protein phosphorylation								3051	25	1.21251e+92	scaffold2	6481764	6505470	+	0.13927	0.15696	0.148636	0.063503	0.099973	0.088624	0.04709	0.090641	0.112329	0.072411	0.088512	0.06316	0.056134	0.069617	0.056196	0.033331	0.059041	0.049195	0.064354	0.08598	0.086371	0.064155	0.091901	0.042072	0.22548	0.159576	0.200323	0.092817	0.097785	0.12599	0.103016	0.066117	0.07468	0.096778	0.06767	0.139272	0.113578	0.107027	0.102703	0.118233	0.088311	0.105662	TRUE	root	0.544518	FALSE	NA	FALSE	-0.403409	2.9251	1.80091	0.213783	NA	FALSE	-0.404476	3.55797	1.39031	0.268678	NA	FALSE	-0.151097	3.81332	0.897386	0.369899	NA	FALSE	-0.721822	3.76823	12.7781	0.00719505	NA	FALSE	-0.26697	3.58269	1.67108	0.230558	NA	FALSE	-0.12924	3.09233	0.343322	0.571398
Nepenthes_gracilis_Nepgr000450	OG0011039	PP118_ARATH	PP118_ARATH	Q:99-998,H:71-970	64.8	9.81e-205	Pentatricopeptide repeat-containing protein At1g73710							ath:AT1G73710												3033	0		scaffold2	6506844	6509876	+	0.069954	0.066983	0.081147	0.059981	0.071645	0.042968	0.141948	0.139081	0.189061	0.135058	0.176964	0.105249	0.034562	0.040628	0.024776	0.018483	0.025146	0.024678	0.011172	0.031316	0.025705	0.016469	0.02222	0.019092	0.058069	0.034842	0.034412	0.06243	0.033724	0.04257	0.03435	0.021578	0.034415	0.120593	0.144688	0.119277	0.094258	0.07515	0.062447	0.056883	0.052887	0.070533	TRUE	leaf	0.621363	FALSE	NA	FALSE	-0.591563	1.9672	3.22771	0.107333	NA	FALSE	-0.355605	1.7363	0.606817	0.456045	NA	FALSE	-0.444444	3.1593	4.42981	0.0667511	NA	FALSE	-0.20761	2.89644	1.14064	0.316557	NA	FALSE	-0.457628	2.23329	2.95783	0.122003	0.998297	TRUE	-0.207807	4.04789	1.89736	0.199551
Nepenthes_gracilis_Nepgr000451	OG0011595																									2112	2	897975	scaffold2	6522090	6525675	+	0.386101	0.413768	0.388754	0.585797	0.498235	0.440816	0.304505	0.364727	0.494859	0.429016	0.488552	0.404261	0.380796	0.405703	0.207402	0.331108	0.279218	0.353089	0.181754	0.310949	0.172436	0.200502	0.192333	0.232853	0.547561	0.394144	0.380408	0.287997	0.222532	0.274922	0.426655	0.250318	0.319252	0.361466	0.423709	0.396896	0.350602	0.396257	0.352798	0.472103	0.281444	0.499111	TRUE	digestiveZone	0.216795	FALSE	0.999267	TRUE	-0.103962	5.13291	0.123787	0.733386	0.999765	TRUE	-0.213164	4.62449	0.68573	0.429099	0.999875	TRUE	0.0945892	5.31105	0.279265	0.610838	0.0575398	TRUE	0.599412	5.42656	12.8496	0.00709097	0.114344	TRUE	0.544737	4.82643	10.6826	0.01066	0.998297	TRUE	0.241949	5.16408	2.91057	0.11999
Nepenthes_gracilis_Nepgr000452	OG0005048	ULT1_ARATH	ULT1_ARATH	Q:15-234,H:14-234	71.5	3.96e-124	Protein ULTRAPETALA 1							ath:AT4G28190		GO:0005829; GO:0005634; GO:0003677; GO:0046872; GO:0009910; GO:0009909; GO:1905435; GO:1901000	CC; CC; MF; MF; BP; BP; BP; BP	cytosol; nucleus; DNA binding; metal ion binding; negative regulation of flower development; regulation of flower development; regulation of histone H3-K4 trimethylation; regulation of response to salt stress								714	2	217539	scaffold2	6537539	6542044	+	0.568363	0.557137	0.632388	0.991183	0.812931	0.632579	0.395658	0.485979	0.60559	0.495477	0.476146	0.414793	1.35907	1.50931	1.35972	1.8387	1.61661	2.09921	0.957543	1.11416	0.942011	1.48092	0.901803	1.7146	0.463263	0.313037	0.412805	0.583012	0.573718	0.720801	1.36465	0.703722	0.827012	0.700984	0.576127	0.473029	0.724414	0.78273	0.957287	1.22804	0.566853	1.16112	TRUE	lid	0.558238	FALSE	0.999267	TRUE	0.748126	6.58901	12.0196	0.00752959	0.999765	TRUE	0.715062	5.96527	3.81597	0.0826117	0.999875	TRUE	0.252212	4.93722	0.661201	0.438543	0.0630397	TRUE	0.794633	4.28328	11.8756	0.00868935	0.0933589	TRUE	1.08686	4.74778	12.8072	0.00665487	0.998297	TRUE	-0.104027	3.44756	0.292843	0.600701
Nepenthes_gracilis_Nepgr000453	OG0011015	GT14A_ARATH	GT14A_ARATH	Q:14-435,H:28-446	55.1	4.44e-161	Beta-glucuronosyltransferase GlcAT14A				2313	1	i21-43o	ath:AT5G39990		GO:0005794; GO:0000139; GO:0016021; GO:0015020; GO:0009826	CC; CC; CC; MF; BP	Golgi apparatus; Golgi membrane; integral component of membrane; glucuronosyltransferase activity; unidimensional cell growth								1320	3	607686802	scaffold2	6544682	6548779	+	0.308974	0.30348	0.292034	0.271278	0.290328	0.271672	0.23124	0.248902	0.264044	0.225244	0.306566	0.212682	0.26644	0.222704	0.173064	0.151837	0.230577	0.252052	0.169288	0.26416	0.21906	0.195756	0.236062	0.260863	0.379959	0.26393	0.246184	0.267329	0.195482	0.249655	0.270375	0.208772	0.242164	0.28869	0.255957	0.27377	0.279572	0.26332	0.232626	0.346894	0.206094	0.325867	TRUE	root	0.149886	FALSE	0.999267	TRUE	-0.117177	3.65061	0.184096	0.67837	0.999765	TRUE	-0.0342576	3.90268	0.0161599	0.901648	0.999875	TRUE	0.0821168	3.90903	0.274302	0.613976	0.969137	TRUE	0.00991557	3.84232	0.00456874	0.947762	0.531853	TRUE	0.180524	3.67049	1.3849	0.271557	0.998297	TRUE	-0.0252488	3.5057	0.0278588	0.870895
Nepenthes_gracilis_Nepgr000454	OG0012940																									507	0		scaffold2	6554315	6554821	-	1.29898	1.09259	0.979685	1.06402	1.10905	1.05229	1.10455	1.10647	1.26793	1.0876	1.26699	1.05929	1.34674	1.38268	1.34551	1.39248	1.18944	1.49592	0.919635	1.22093	1.09128	1.06398	1.19791	1.20566	1.15901	1.00074	0.841233	1.58423	1.45081	1.37077	1.61713	1.17191	1.30864	1.24097	1.10142	0.926429	1.09818	1.01209	0.94797	1.35352	0.851382	1.15204	TRUE	tendril	0.205429	FALSE	0.999267	TRUE	-0.0662754	5.2069	0.117966	0.739456	0.999765	TRUE	-0.00148553	4.90874	4.45e-05	0.994823	0.999875	TRUE	0.0895967	4.43518	0.318329	0.587338	0.988106	TRUE	-0.00463517	4.38809	0.000693384	0.979635	0.921212	TRUE	-0.040333	5.199	0.0511974	0.826406	0.998297	TRUE	-0.0635812	4.4201	0.229394	0.642666
Nepenthes_gracilis_Nepgr000455	OG0012462										1942	1	i20-37o													1854	1	192	scaffold2	6558691	6563819	+	0.079039	0.105064	0.063122	0.033876	0.113297	0.078288	0.025215	0.026437	0.033982	0.025121	0.020031	0.018494	0.012005	0.020238	0.003686	0.008281	0.010567	0.008538	0.010555	0.014641	0.010914	0.006811	0.010848	0.004704	0.108637	0.064105	0.037794	0.015554	0.015142	0.019376	0.010451	0.009912	0.006304	0.067676	0.080742	0.082613	0.025673	0.027257	0.016373	0.019374	0.018445	0.041791	FALSE	digestiveZone	0.582975	FALSE	NA	FALSE	-0.426044	-0.143752	0.438823	0.524956	NA	FALSE	-0.820224	-0.0624532	1.98511	0.192558	NA	FALSE	0.102329	0.890526	0.0708002	0.796581	NA	FALSE	-0.0127963	2.39043	0.00103819	0.975082	NA	FALSE	-0.764547	-0.0544099	3.83696	0.084117	NA	FALSE	-0.404095	0.66035	1.84068	0.20583
Nepenthes_gracilis_Nepgr000456	OG0002957										1894	1	o65-84i													303	3	24111182	scaffold2	6568229	6575264	-	2.10319	2.23698	2.14155	2.37363	2.44218	2.46525	1.84158	2.04625	2.25084	2.08237	2.16157	2.14589	2.3221	2.3669	2.31062	2.18324	2.43262	2.49418	2.41345	2.42097	2.43736	2.50125	2.62057	2.57627	1.86316	1.69058	1.5976	2.62207	2.47949	2.79189	3.0286	2.67837	2.73132	1.7588	1.59454	1.78901	2.10183	2.07576	1.95897	2.4496	1.84824	2.24931	TRUE	tendril	0.224631	FALSE	0.999267	TRUE	-0.100258	5.01525	0.310847	0.591303	0.999765	TRUE	-0.0140147	5.45942	0.00534177	0.94334	0.999875	TRUE	0.0710626	4.43882	0.22065	0.650482	0.10661	TRUE	0.476153	4.68595	7.60196	0.0246853	0.125046	TRUE	0.441807	5.54727	9.86543	0.012979	0.998297	TRUE	0.124768	4.27626	0.526934	0.485172
Nepenthes_gracilis_Nepgr000457	OG0013726	SY124_ARATH	SY124_ARATH	Q:1-184,H:80-263	74.5	1.43e-82	Syntaxin-124							ath:AT1G61290		GO:0012505; GO:0016021; GO:0005886; GO:0031201; GO:0030133; GO:0005484; GO:0000149; GO:0006887; GO:0006886; GO:0009860; GO:0048278; GO:0006906	CC; CC; CC; CC; CC; MF; MF; BP; BP; BP; BP; BP	endomembrane system; integral component of membrane; plasma membrane; SNARE complex; transport vesicle; SNAP receptor activity; SNARE binding; exocytosis; intracellular protein transport; pollen tube growth; vesicle docking; vesicle fusion								1965	2	13671413	scaffold2	6577943	6580817	-	0.054878	0.044628	0.036313	0.058721	0.061047	0.051732	0.038588	0.043495	0.056589	0.048126	0.054782	0.042723	0.036459	0.032265	0.022213	0.01416	0.016553	0.030351	0.021685	0.020673	0.0282	0.019004	0.022115	0.016699	0.043758	0.027086	0.028431	0.041107	0.035069	0.053836	0.088007	0.047398	0.061682	0.053608	0.039913	0.030611	0.041677	0.039906	0.027337	0.057654	0.023208	0.03912	FALSE	tendril	0.324051	FALSE	NA	FALSE	-0.650254	1.12778	2.78024	0.131169	NA	FALSE	-0.450616	1.11168	1.00385	0.342639	NA	FALSE	-0.00455752	1.5725	0.000262787	0.987444	NA	FALSE	0.49808	1.86639	5.47119	0.0473575	NA	FALSE	0.750942	2.09958	7.78316	0.022494	NA	FALSE	0.0829294	1.66357	0.151429	0.705642
Nepenthes_gracilis_Nepgr000458	OG0123659	SY124_ARATH	SY124_ARATH	Q:1-73,H:1-69	61.6	2.28e-20	Syntaxin-124							ath:AT1G61290		GO:0012505; GO:0016021; GO:0005886; GO:0031201; GO:0030133; GO:0005484; GO:0000149; GO:0006887; GO:0006886; GO:0009860; GO:0048278; GO:0006906	CC; CC; CC; CC; CC; MF; MF; BP; BP; BP; BP; BP	endomembrane system; integral component of membrane; plasma membrane; SNARE complex; transport vesicle; SNAP receptor activity; SNARE binding; exocytosis; intracellular protein transport; pollen tube growth; vesicle docking; vesicle fusion								225	0		scaffold2	6580842	6581066	-	0	0	0	0	0	0	0	0	0	0	0	0	0	0	0.021654	0	0	0	0.018317	0	0	0	0	0	0	0	0	0	0	0	0	0	0	0	0	0	0	0	0	0	0	0	FALSE	lid	0.879158	TRUE	NA	FALSE	-1.83837	-3.62724	0.879243	0.38123	NA	FALSE	-1.84558	-3.43775	0.934079	0.36613	NA	FALSE	0	-3.85532	0	1	NA	FALSE	0	-4.02739	0	1	NA	FALSE	0	-3.88824	0	1	NA	FALSE	0	-4.1185	0	1
Nepenthes_gracilis_Nepgr000459	OG0006319	GAUTA_ARATH	GAUTA_ARATH	Q:1-534,H:1-536	72.6	1.78e-295	Probable galacturonosyltransferase 10				1925	1	i20-37o	ath:AT2G20810		GO:0005768; GO:0005794; GO:0000137; GO:0000139; GO:0016021; GO:0005802; GO:0047262; GO:0071555; GO:0048358	CC; CC; CC; CC; CC; CC; MF; BP; BP	endosome; Golgi apparatus; Golgi cis cisterna; Golgi membrane; integral component of membrane; trans-Golgi network; polygalacturonate 4-alpha-galacturonosyltransferase activity; cell wall organization; mucilage pectin biosynthetic process								1605	1	1452	scaffold2	6587225	6596790	-	0.016157	0.013592	0.015802	0.008023	0.030205	0.021185	0.007084	0.018361	0.025285	0.013871	0.033538	0.018241	0.003563	0.008352	0.012474	0.000547	0.011007	0	0.005215	0.006106	0.012436	0.002151	0.009394	0.0111	0.014508	0.012783	0.018932	0.018365	0.021317	0.022381	0.023576	0.014136	0.042507	0.002627	0.007723	0.010388	0.007669	0.01477	0.014423	0.007695	0.014257	0.020327	FALSE	tendril	0.481159	FALSE	NA	FALSE	-1.04317	-1.06855	0.706389	0.423282	NA	FALSE	-0.232397	-0.567322	0.084149	0.778345	NA	FALSE	0.108836	-0.175953	0.0429454	0.840757	NA	FALSE	0.508223	0.00964136	1.33966	0.280346	NA	FALSE	0.524982	0.60031	1.30353	0.28509	NA	FALSE	0.370917	0.0289301	0.880522	0.371003
Nepenthes_gracilis_Nepgr000460																										243	2	71171	scaffold2	6597134	6599010	+	0.31814	0.415807	0.34748	0.504487	0.392355	0.360219	0.280388	0.330851	0.43209	0.347699	0.358953	0.332191	0.278746	0.11523	0.037134	0	0.174124	0	0	0.093115	0.095182	0	0.132716	0.10712	0.233449	0.276089	0.173918	0.1823	0.251722	0.305758	0.239396	0.222996	0.148526	0.238369	0.132041	0.163464	0.221553	0.309815	0.328497	0.290921	0.068904	0.322818	TRUE	digestiveZone	0.484196	FALSE	NA	FALSE	-1.38167	-1.83023	0.966326	0.352308	NA	FALSE	0.203702	-2.0475	0.0218655	0.885716	0.999875	TRUE	-0.549706	-0.771251	1.05751	0.332443	0.51829	TRUE	0.341533	-0.256169	0.994784	0.347666	0.877025	TRUE	-0.169963	-0.942836	0.112692	0.745337	0.999669	TRUE	0.00692778	-0.559803	0.000363517	0.985178
Nepenthes_gracilis_Nepgr000461	OG0002538	FDL34_ARATH	FDL34_ARATH	Q:25-299,H:3-254	24.6	1.17e-08	Putative F-box/FBD/LRR-repeat protein At5g44950							ath:AT5G44950												1494	2	9991170	scaffold2	6599047	6601648	+	0.320902	0.343719	0.340815	0.301996	0.362657	0.304598	0.196209	0.285601	0.410125	0.292932	0.35493	0.299657	0.137194	0.170889	0.143616	0.040829	0.153612	0.120937	0.151326	0.215503	0.211978	0.109766	0.222301	0.148634	0.269671	0.243817	0.304164	0.33135	0.331219	0.385111	0.320793	0.299758	0.32794	0.235639	0.190834	0.229221	0.274109	0.27514	0.237351	0.252576	0.213091	0.301284	TRUE	tendril	0.274256	FALSE	NA	FALSE	-0.591936	3.06024	1.79889	0.214018	0.999765	TRUE	-0.424628	3.75708	1.57131	0.241699	0.999875	TRUE	-0.138488	4.04368	0.60783	0.456979	0.74372	TRUE	0.0744353	4.2711	0.279607	0.611253	0.967431	TRUE	-0.0169611	4.44138	0.0103124	0.921498	0.998297	TRUE	0.129921	4.06229	0.449824	0.518184
Nepenthes_gracilis_Nepgr000462	OG0013723	PPR7_ARATH	PPR7_ARATH	Q:4-428,H:5-429	60.5	1.94e-184	Putative pentatricopeptide repeat-containing protein At1g03510				1960	1	i175-197o	ath:AT1G03510		GO:0043231; GO:0003723; GO:0009451	CC; MF; BP	intracellular membrane-bounded organelle; RNA binding; RNA modification								1287	0		scaffold2	6603065	6604351	+	0.09605	0.115981	0.062987	0.120642	0.092521	0.085777	0.083797	0.095815	0.110782	0.103714	0.105147	0.114117	0.055563	0.065965	0.041791	0.035068	0.045623	0.048339	0.014221	0.056679	0.043174	0.022194	0.03196	0.033883	0.049809	0.038503	0.041763	0.079325	0.056496	0.081826	0.096342	0.051178	0.081091	0.103018	0.101803	0.089125	0.070597	0.062275	0.070112	0.104225	0.051652	0.080646	FALSE	leaf	0.347349	FALSE	NA	FALSE	-0.395014	1.37248	1.29021	0.286518	NA	FALSE	-0.491064	1.03403	0.761785	0.405525	NA	FALSE	0.0845598	1.81714	0.127296	0.730037	NA	FALSE	0.275492	2.07724	0.920254	0.365386	NA	FALSE	0.2237	1.83322	0.679439	0.432576	NA	FALSE	0.193687	2.10322	0.687603	0.427062
Nepenthes_gracilis_Nepgr000463	OG0010154										11197	4	i114-136o146-168i192-214o238-260i													1065	1	367	scaffold2	6608420	6611616	+	0.724286	0.58986	0.524925	0.63156	0.694777	0.540978	0.642219	0.724533	0.824462	0.733883	0.779517	0.656673	0.513767	0.471615	0.308167	0.297626	0.378578	0.299737	0.39424	0.383798	0.314109	0.395701	0.306111	0.252687	0.366967	0.369533	0.397244	0.585772	0.38172	0.493357	0.530008	0.408257	0.468788	0.448253	0.542751	0.629032	0.64447	0.459463	0.404427	0.622327	0.394737	0.470279	TRUE	leaf	0.364746	FALSE	0.999267	TRUE	-0.523638	4.21714	3.15074	0.111008	0.999765	TRUE	-0.370859	4.22089	1.85	0.206977	0.999875	TRUE	-0.129941	4.54749	0.489619	0.502986	0.487782	TRUE	0.161235	4.7944	1.14626	0.315442	0.754285	TRUE	0.0948003	4.45895	0.390731	0.548527	0.999669	TRUE	-0.0120334	5.0435	0.00828336	0.929348
Nepenthes_gracilis_Nepgr000464	OG0010772																									324	0		scaffold2	6612915	6613238	+	0.599837	0.571337	0.523596	0.829981	0.664503	0.576024	0.44755	0.500231	0.509591	0.471332	0.695567	0.460665	0.856428	1.19161	1.00808	1.0906	0.961073	1.07212	1.12704	0.818314	0.757654	1.11001	0.940209	0.607391	0.678377	0.475598	0.466436	0.853953	0.75657	0.577495	0.825394	0.373341	0.450673	0.908196	0.739737	1.1043	0.704713	0.67962	0.488476	0.89481	0.547598	0.721337	TRUE	lid	0.333552	FALSE	0.999267	TRUE	-0.118115	2.94916	0.155395	0.702979	0.999765	TRUE	-0.237305	2.88551	0.288257	0.604397	0.999875	TRUE	0.112212	1.81806	0.200679	0.665487	0.273307	TRUE	0.446191	1.64123	2.93764	0.124728	0.561842	TRUE	-0.404873	1.87251	1.19198	0.305273	0.998297	TRUE	0.14965	1.18401	0.449159	0.518487
Nepenthes_gracilis_Nepgr000465																										1101	11	3.81143e+33	scaffold2	6617974	6624282	-	0.201547	0.198883	0.1869	0.14858	0.186211	0.147153	0.114668	0.13131	0.176015	0.111169	0.165983	0.158272	0.158709	0.155468	0.149877	0.141601	0.143105	0.207909	0.142084	0.127315	0.184728	0.163888	0.125615	0.158698	0.245212	0.15717	0.282565	0.173402	0.103966	0.15421	0.129991	0.095062	0.14978	0.167935	0.168381	0.216742	0.199617	0.181314	0.133362	0.193087	0.129587	0.232141	TRUE	root	0.294281	FALSE	0.999267	TRUE	0.0372969	2.84226	0.0225479	0.884084	0.999765	TRUE	-0.190719	2.97179	0.312444	0.589863	0.999875	TRUE	0.00597165	2.88162	0.000748171	0.978816	0.479454	TRUE	-0.17952	2.72827	1.19275	0.306442	NA	FALSE	-0.0380295	2.43885	0.0224001	0.884561	0.998297	TRUE	0.0660834	2.31377	0.086405	0.775038
Nepenthes_gracilis_Nepgr000466	OG0009306	PPR35_ARATH	PPR35_ARATH	Q:57-251,H:10-198	32.7	3.66e-22	Pentatricopeptide repeat-containing protein At1g11900							ath:AT1G11900												1272	1	1055	scaffold2	6624340	6626861	-	0.136875	0.170732	0.144137	0.094773	0.139695	0.105707	0.071911	0.103582	0.153296	0.107702	0.142963	0.147464	0.052517	0.049653	0.049277	0.050143	0.074537	0.080213	0.018511	0.079574	0.066994	0.016231	0.037514	0.055587	0.17744	0.120393	0.083539	0.068422	0.049126	0.079901	0.064936	0.053138	0.060401	0.118295	0.106349	0.188017	0.101573	0.135891	0.103349	0.095171	0.097868	0.14826	FALSE	trap	0.312759	FALSE	NA	FALSE	0.400845	1.62712	1.62117	0.2361	NA	FALSE	-0.717778	1.46002	1.24228	0.294	NA	FALSE	-0.0978636	2.48675	0.112839	0.74516	NA	FALSE	-0.311738	2.52535	2.26118	0.170906	NA	FALSE	0.0158006	1.56434	0.00368952	0.952987	NA	FALSE	0.343465	2.3198	1.80839	0.209525
Nepenthes_gracilis_Nepgr000467																										297	2	157247	scaffold2	6632757	6633730	+	0.673148	0.728791	0.566943	0.989388	0.802965	0.798242	0.569095	0.503346	0.56523	0.658726	0.619776	0.692281	0.712668	0.929701	0.899171	0.450199	0.838572	0.878591	1.04429	0.808131	0.93457	0.856552	0.818088	0.732325	0.882734	0.93239	0.92494	1.01049	1.04641	0.934343	1.22899	1.11344	1.00846	0.545616	0.544518	0.710808	0.643165	0.517008	0.563167	0.761755	0.550179	0.613002	TRUE	tendril	0.306204	FALSE	0.999267	TRUE	-0.493355	1.98236	1.70058	0.225864	0.999765	TRUE	-0.570331	2.41925	2.39281	0.156407	0.999875	TRUE	0.0549993	1.26421	0.0478828	0.832005	0.163028	TRUE	0.619271	1.66208	5.14036	0.0529862	0.341276	TRUE	0.410078	2.55319	3.16686	0.111261	0.998297	TRUE	0.351152	1.1333	1.47007	0.254249
Nepenthes_gracilis_Nepgr000468	OG0000307																									270	0		scaffold2	6637267	6637536	-	0.839464	0.856435	0.55334	0.208577	0.542029	0.430452	0.785143	0.869918	0.881859	0.963222	0.689218	0.611566	0.673708	0.635587	0.386531	0.290511	0.615678	0.696981	0.761526	0.832168	0.77534	0.786019	0.633172	0.752245	1.33002	1.27184	0.945329	1.26434	1.08547	0.752093	0.826376	0.631007	0.651276	0.598731	0.444152	0.778086	0.767017	0.60979	0.62146	0.843081	0.390774	0.505405	TRUE	root	0.422868	FALSE	0.999267	TRUE	-0.266004	0.878028	0.316646	0.587924	0.999765	TRUE	-0.398002	1.71655	1.06148	0.329852	0.999875	TRUE	-0.406307	0.965223	1.57992	0.242549	0.10033	TRUE	-1.16907	0.775635	7.99352	0.0221503	0.258468	TRUE	-0.721044	1.74688	4.5656	0.0635147	0.998297	TRUE	-0.187631	1.31394	0.323123	0.582752
Nepenthes_gracilis_Nepgr000469	OG0000307																									270	0		scaffold2	6640944	6641213	-	1.50167	1.5553	1.40018	0.891211	1.31851	1.08655	1.86589	2.30315	2.33414	2.02504	2.33329	2.01599	1.46958	1.53057	1.55779	1.44223	1.60996	1.87608	0.996082	1.20846	1.44582	1.23251	1.54782	1.47714	1.52502	1.61761	1.27472	1.63287	1.68808	1.78555	1.49104	1.83536	1.37972	1.73669	1.84341	1.46303	1.65748	1.51645	1.40749	1.81353	1.3799	1.66794	TRUE	leaf	0.297514	FALSE	0.999267	TRUE	0.0778656	3.20772	0.103239	0.755608	0.999765	TRUE	0.139018	2.968	0.162558	0.696252	0.999875	TRUE	0.0303501	3.06053	0.0310295	0.864342	0.0782114	TRUE	-0.719058	2.48287	9.93124	0.0134984	0.953832	TRUE	-0.037639	3.29183	0.0187407	0.894339	0.998297	TRUE	-0.106427	3.88135	0.419932	0.532121
Nepenthes_gracilis_Nepgr000470	OG0000307							1	19	0.482																270	0		scaffold2	6644227	6644496	-	0.451737	0.666842	0.497845	0.170224	0.316726	0.287314	0.552368	0.642051	0.673775	0.504989	0.455662	0.45084	0.560692	0.542191	0.341842	0.406862	0.274864	0.431594	0.514884	0.448037	0.511026	0.587067	0.464666	0.587208	0.528198	0.543246	0.359892	0.790833	0.882269	0.874331	0.531198	0.429152	0.492198	0.520199	0.554383	0.356585	0.735971	0.543358	0.227128	0.632743	0.26495	0.508852	TRUE	tendril	0.28645	FALSE	0.999267	TRUE	-0.612391	0.446948	1.89885	0.202824	0.999765	TRUE	-0.0414724	1.00097	0.00825045	0.929622	0.999875	TRUE	-0.311624	0.51745	0.449805	0.520413	0.0693515	TRUE	-1.24528	0.138056	10.9729	0.0105955	0.12071	TRUE	-0.951631	1.20618	10.1572	0.0120849	0.998297	TRUE	-0.516645	0.567725	3.13938	0.108005
Nepenthes_gracilis_Nepgr000471	OG0000307																									270	0		scaffold2	6649991	6650260	-	0.880282	0.516432	0.255586	0.231052	0.518881	0.365349	1.20906	0.88276	0.858315	1.1758	1.00518	0.793295	0.459304	0.371199	0.415615	0.320974	0.439995	0.511339	0.737139	0.540338	0.451841	0.66091	0.62464	0.684898	0.966591	0.873461	0.557149	1.12027	0.858874	0.574679	0.77966	0.620449	0.430724	1.11869	1.08831	0.517439	0.938456	0.5975	0.582278	0.761749	0.287715	0.661093	TRUE	leaf	0.338271	FALSE	0.999267	TRUE	-0.120556	0.387579	0.0928223	0.767826	0.999765	TRUE	-0.0262267	1.32453	0.00324367	0.955831	0.999875	TRUE	-0.578988	1.01739	2.45053	0.154272	0.371876	TRUE	-0.749013	0.398315	1.9018	0.205052	0.43992	TRUE	-0.568184	1.38499	2.06238	0.187173	0.999669	TRUE	-0.025196	1.78274	0.00477086	0.946346
Nepenthes_gracilis_Nepgr000472	OG0000307							1	19	0.468																270	0		scaffold2	6652791	6653060	-	0.679738	0.620355	0.408738	0.141352	0.409969	0.298113	0.841735	0.861472	1.03825	0.8577	1.26406	0.996541	0.353323	0.518665	0.477046	0.373978	0.552824	1.08464	0.583492	0.51026	0.586556	0.408424	0.47466	0.433917	0.978098	0.957859	0.762683	1.14079	0.947714	0.832677	1.03857	0.874931	0.646285	0.440361	0.554383	0.391944	0.618158	0.543358	0.455577	0.632743	0.353971	0.38927	TRUE	leaf	0.376845	FALSE	0.999267	TRUE	0.641126	0.933669	1.56581	0.243619	0.999765	TRUE	-0.696811	0.957594	2.41299	0.15486	0.999875	TRUE	-0.434093	0.560398	1.93374	0.200034	0.104196	TRUE	-1.19341	0.24732	7.74421	0.023724	0.818656	TRUE	-0.139513	1.81779	0.227494	0.645559	0.998297	TRUE	0.264227	1.70413	1.51069	0.248229
Nepenthes_gracilis_Nepgr000473											1488	1	o10-32i													333	0		scaffold2	6666505	6666837	-	0.013695	0.083558	0.049721	0.021894	0.05384	0.027757	0.284449	0.534786	0.523024	0.576124	0.604888	0.440863	0.034399	0.092417	0.02955	0.189944	0.188823	0.105436	0.021745	0	0.012944	0	0.037575	0.015071	0.020375	0.06659	0.005903	0.120649	0.013707	0.119566	0.02089	0.006925	0.053627	0.069211	0	0.131149	0.007692	0.051689	0.084363	0.007993	0	0.007947	TRUE	leaf	0.900724	TRUE	0.999267	TRUE	1.5769	-0.750032	5.09275	0.0516113	NA	FALSE	0.27397	-2.63609	0.0353423	0.855064	NA	FALSE	-3.22649	-2.45909	7.64855	0.023326	NA	FALSE	-0.524518	-2.17313	0.511432	0.494775	NA	FALSE	-1.38049	-1.67888	2.11448	0.182256	0.998297	TRUE	0.322885	1.24084	1.25591	0.289603
Nepenthes_gracilis_Nepgr000474	OG0009576	THF1_SOLTU	THF1_SOLTU	Q:1-299,H:1-293	69.8	1.22e-133	Protein THYLAKOID FORMATION1, chloroplastic							sot:102577610		GO:0009707; GO:0009570; GO:0016021; GO:0010207; GO:0045037; GO:0045038; GO:0010027	CC; CC; CC; BP; BP; BP; BP	chloroplast outer membrane; chloroplast stroma; integral component of membrane; photosystem II assembly; protein import into chloroplast stroma; protein import into chloroplast thylakoid membrane; thylakoid membrane organization								900	4	208476690806	scaffold2	6670092	6676474	+	1.64392	1.38165	1.38573	1.20996	1.48225	1.23724	1.74872	1.8858	1.9054	1.61206	2.1051	1.57386	1.28989	1.1107	1.12641	1.17217	1.08708	1.54519	0.887418	0.983588	0.810919	1.19849	0.939244	1.22738	0.597928	0.531807	0.556178	1.21706	0.836627	1.03931	1.05933	0.825406	0.798386	1.24098	1.29602	1.14817	1.55554	1.17258	1.2373	1.54053	1.17081	1.41078	TRUE	leaf	0.388986	FALSE	0.999267	TRUE	0.150493	6.25052	0.495713	0.499914	0.999765	TRUE	0.392093	5.99087	3.00161	0.11733	0.999875	TRUE	-0.00914966	6.36322	0.00371215	0.95284	0.434848	TRUE	-0.180001	6.29117	1.44311	0.263854	0.587851	TRUE	-0.164056	5.54068	1.04797	0.334568	0.998297	TRUE	-0.155547	6.96908	1.47044	0.254194
Nepenthes_gracilis_Nepgr000475	OG0002531	MY102_ARATH	MY102_ARATH	Q:59-374,H:1-341	48.6	3.51e-88	Transcription factor MYB102							ath:AT4G21440		GO:0005634; GO:0003677; GO:0003700; GO:0006952; GO:0006355; GO:0006970; GO:0009611	CC; MF; MF; BP; BP; BP; BP	nucleus; DNA binding; DNA-binding transcription factor activity; defense response; regulation of transcription, DNA-templated; response to osmotic stress; response to wounding								1158	4	1283074371148	scaffold2	6683482	6687897	+	0.012027	0.057195	0.038995	0.01712	0.020418	0.01511	0.001764	0.004436	0.008866	0.002394	0.009753	0.020183	0.221907	0.183803	0.246716	0.184058	0.230381	0.42398	0.164636	0.167765	0.184559	0.191483	0.10354	0.409158	0.016714	0.015994	0.014074	0.01066	0.029353	0.033114	0.047662	0.025962	0.034702	0.099432	0.056614	0.124138	0.051553	0.062549	0.117571	0.065592	0.018992	0.168804	TRUE	lid	0.736501	TRUE	0.999267	TRUE	0.347283	3.63143	1.25544	0.292677	0.999765	TRUE	0.403563	3.55341	0.632461	0.446984	NA	FALSE	-0.0789206	1.7878	0.0145762	0.906737	NA	FALSE	-0.951889	0.0608881	3.05212	0.118611	NA	FALSE	0.660195	0.391197	1.73648	0.222412	NA	FALSE	1.18526	-1.60748	2.19506	0.170426
Nepenthes_gracilis_Nepgr000476	OG0008550	UGPI7_ARATH	UGPI7_ARATH	Q:46-319,H:32-297	72.4	8.17e-132	Uncharacterized GPI-anchored protein At4g28100	1	23	0.807				ath:AT4G28100		GO:0031225; GO:0046658; GO:0005886	CC; CC; CC	anchored component of membrane; anchored component of plasma membrane; plasma membrane								981	1	627	scaffold2	6696682	6698645	+	0.170846	0.185192	0.251046	0.0384	0.128237	0.133675	0.033403	0.097559	0.058406	0.060517	0.0673	0.059515	0.036827	0.025137	0.067008	0.028906	0.078045	0.076124	0.037855	0.027346	0.094494	0.012778	0.069486	0.033271	0.559167	0.423205	0.403177	0.114558	0.097466	0.112149	0.040431	0.046022	0.098562	0.115814	0.045488	0.055916	0.084933	0.096719	0.122906	0.069424	0.109263	0.09537	TRUE	root	0.825051	TRUE	NA	FALSE	0.455506	0.967573	0.777526	0.401751	NA	FALSE	-0.684759	1.04742	0.830815	0.385875	NA	FALSE	-0.213604	1.79431	0.310186	0.592072	0.197612	TRUE	-0.949886	2.27536	4.26778	0.0725498	NA	FALSE	-0.645042	1.55114	2.48502	0.151814	NA	FALSE	0.00551074	0.879143	0.000238619	0.987991
Nepenthes_gracilis_Nepgr000477	OG0005726	UCRIA_SPIOL	UCRIA_SPIOL	Q:1-185,H:1-186	75.4	2.56e-95	Cytochrome b6-f complex iron-sulfur subunit, chloroplastic				2709	1	i70-92o			GO:0009535; GO:0016021; GO:0051537; GO:0045158; GO:0046872; GO:0009496	CC; CC; MF; MF; MF; MF	chloroplast thylakoid membrane; integral component of membrane; 2 iron, 2 sulfur cluster binding; electron transporter, transferring electrons within cytochrome b6/f complex of photosystem II activity; metal ion binding; plastoquinol--plastocyanin reductase activity								744	4	160342460705	scaffold2	6702729	6707780	-	3.4827	3.07945	2.97486	2.50808	3.03397	2.67226	3.69228	4.0477	3.94801	3.67189	4.03746	3.47076	2.80221	2.73509	2.52769	2.29917	2.76424	2.94719	2.60913	2.53966	2.41518	2.53252	2.61046	2.4876	0.932428	1.02243	0.986306	3.06721	2.66589	2.85581	2.66028	2.48263	2.37046	3.10471	3.33637	2.91363	3.42698	2.84275	2.82914	3.22732	2.84518	2.93877	TRUE	leaf	0.326413	FALSE	0.999267	TRUE	-0.0604631	8.37374	0.062558	0.80834	0.999765	TRUE	-0.125662	8.32644	0.417557	0.534337	0.999875	TRUE	-0.166269	8.75575	0.626463	0.450395	0.134819	TRUE	-0.550425	8.53765	6.18932	0.0375318	0.157387	TRUE	-0.398995	8.24347	7.86187	0.0219995	0.998297	TRUE	-0.262089	9.70777	3.21993	0.104151
Nepenthes_gracilis_Nepgr000478	OG0006318	CCD61_ARATH	CCD61_ARATH	Q:1-263,H:1-290	39.5	2.25e-51	Putative cyclin-D6-1							ath:AT4G03270		GO:0000307; GO:0005737; GO:0005634; GO:0016538; GO:0051301; GO:0044772; GO:0000079	CC; CC; CC; MF; BP; BP; BP	cyclin-dependent protein kinase holoenzyme complex; cytoplasm; nucleus; cyclin-dependent protein serine/threonine kinase regulator activity; cell division; mitotic cell cycle phase transition; regulation of cyclin-dependent protein serine/threonine kinase activity								888	4	183279481612	scaffold2	6724685	6727084	+	0.005336	0.004109	0.017207	0.001067	0.001089	0.009224	0.003756	0.002517	0.001145	0.001132	0	0.001114	0.004279	0.002077	0.003439	0.003468	0.009577	0.004519	0	0.009852	0.02318	0	0.019896	0.004297	0	0.004123	0.001904	0	0	0.002119	0	0	0	0	0.009985	0	0.006535	0.005281	0.002122	0.002197	0.009803	0.004287	FALSE	peristome	0.651943	FALSE	NA	FALSE	0.792602	-2.20673	0.773705	0.402862	NA	FALSE	-0.624924	-1.21596	0.184681	0.677518	NA	FALSE	0.228547	-2.22707	0.073476	0.792875	NA	FALSE	-1.03117	-2.15487	1.07835	0.329311	NA	FALSE	-2.44213	-3.6928	1.28403	0.297842	NA	FALSE	-1.56561	-3.37262	1.62965	0.231685
Nepenthes_gracilis_Nepgr000479	OG0000127	MYB4_ORYSJ	MYB4_ORYSJ	Q:1-121,H:1-121	70.2	1.28e-55	Transcription factor MYB4							osa:4336407		GO:0005634; GO:0003677; GO:0045893; GO:0009409	CC; MF; BP; BP	nucleus; DNA binding; positive regulation of transcription, DNA-templated; response to cold								738	3	242475605	scaffold2	6733792	6735247	-	1.05156	0.79752	1.06344	0.151085	0.238903	0.317282	0.254465	0.339034	0.382687	0.267487	0.173602	0.383279	0.403655	0.309365	0.40057	0.122169	0.262877	1.17608	0.238016	0.183971	0.370892	0.346336	0.124807	0.280246	0	0	0	0.972083	0.759846	0.585896	0.490984	0.107398	0.649694	0.186526	0.405373	0.163228	0.581086	0.252563	0.509533	0.625704	0.163781	0.526555	TRUE	digestiveZone	0.457154	FALSE	0.999267	TRUE	0.779446	3.89535	0.988671	0.347083	0.999765	TRUE	-0.267819	3.06626	0.281607	0.608534	0.999875	TRUE	-0.206656	3.59024	0.213123	0.656035	0.0140449	TRUE	-2.4672	4.19607	49.2575	0.000108387	0.383703	TRUE	-0.955453	4.21414	2.62819	0.141863	0.998297	TRUE	-0.153531	2.7591	0.158685	0.699061
Nepenthes_gracilis_Nepgr000480	OG0015013										2275	1	i179-201o													750	1	225	scaffold2	6774870	6775745	+	0.272867	0.290734	0.188092	0.190242	0.195525	0.207639	0.125971	0.216645	0.222133	0.190776	0.226572	0.20941	0.293748	0.33385	0.185741	0.37656	0.287445	0.264745	0.313067	0.261614	0.245466	0.364683	0.152595	0.277502	0.319979	0.251584	0.307245	0.20256	0.14668	0.158036	0.155356	0.102611	0.160878	0.247451	0.318914	0.276608	0.400561	0.28349	0.305638	0.493952	0.257783	0.415413	TRUE	waxyZone	0.320215	FALSE	0.999267	TRUE	0.19017	3.07671	0.286675	0.605857	0.999765	TRUE	-0.188833	3.14407	0.222938	0.648085	0.999875	TRUE	0.152317	3.24713	0.598065	0.460495	0.524068	TRUE	-0.240826	2.34738	0.967839	0.353917	0.800676	TRUE	-0.135258	1.90863	0.265643	0.619566	0.998297	TRUE	0.191233	2.0735	0.688106	0.426899
Nepenthes_gracilis_Nepgr000481	OG0019842																									243	1	240	scaffold2	6825602	6826474	-	0.084372	0.104994	0.067844	0.050246	0.101446	0.034046	0.022772	0.057158	0.053412	0.064224	0.082731	0.035756	0.017702	0	0	0	0.019461	0	0.049393	0.107824	0.018363	0.018926	0.02398	0.020758	0.162048	0.061336	0.138117	0	0.068579	0.097296	0	0	0	0.113972	0.302241	0.203037	0.160647	0.07044	0.034418	0.03549	0.037552	0.034928	FALSE	trap	0.73496	TRUE	NA	FALSE	0.0102006	-3.53604	6.89e-06	0.997965	NA	FALSE	-1.56625	-2.51162	1.93282	0.197974	NA	FALSE	-1.36041	-2.45626	3.04561	0.117259	NA	FALSE	-0.435789	-2.43739	0.520169	0.491223	NA	FALSE	-4.61268	-3.08132	4.87482	0.0665944	NA	FALSE	0.411355	-2.85725	0.279506	0.608997
Nepenthes_gracilis_Nepgr000482	OG0000567	Y2913_ARATH	Y2913_ARATH	Q:12-779,H:9-782	58.8	0	G-type lectin S-receptor-like serine/threonine-protein kinase At2g19130	1	27	0.779	2599	1	o440-462i	ath:AT2G19130		GO:0016021; GO:0005886; GO:0005524; GO:0005516; GO:0030246; GO:0106310; GO:0004674; GO:0004712; GO:0048544	CC; CC; MF; MF; MF; MF; MF; MF; BP	integral component of membrane; plasma membrane; ATP binding; calmodulin binding; carbohydrate binding; protein serine kinase activity; protein serine/threonine kinase activity; protein serine/threonine/tyrosine kinase activity; recognition of pollen								2355	1	1476	scaffold2	6964948	6999762	-	0.860865	0.617146	0.622272	0.635694	0.621423	0.438493	0.764838	0.771757	0.854571	0.905607	0.974245	0.769846	0.61099	0.480378	0.658186	0.376727	0.429685	0.432735	0.311105	0.382884	0.310366	0.318728	0.429905	0.277991	0.55241	0.206205	0.150506	0.644574	0.39426	0.484713	0.509165	0.372708	0.426787	0.673955	0.685943	0.546151	0.936694	0.748986	0.720903	0.900858	0.737792	0.850701	TRUE	leaf	0.371591	FALSE	0.999267	TRUE	-0.662236	6.0593	10.7409	0.0101039	0.999765	TRUE	-0.0877859	5.5537	0.142591	0.714497	0.999875	TRUE	-0.0155066	6.88915	0.0126288	0.913159	0.371559	TRUE	-0.275462	6.20237	1.90482	0.204728	0.712113	TRUE	-0.116969	5.78713	0.521727	0.489737	0.998297	TRUE	0.213433	6.7101	2.30747	0.160889
Nepenthes_gracilis_Nepgr000483	OG0004997																									1224	4	58332572719	scaffold2	7021463	7023245	-	0.066863	0.052817	0.064227	0.034401	0.03704	0.040415	0.056814	0.070452	0.065772	0.062837	0.073671	0.04643	0.027192	0.025678	0.02835	0.021796	0.021469	0.036456	0.005068	0.030231	0.03848	0.012603	0.029308	0.035353	0.096684	0.073839	0.065233	0.051498	0.03884	0.045035	0.043207	0.040075	0.039909	0.06836	0.066428	0.064723	0.069024	0.047257	0.048934	0.06731	0.032346	0.057065	FALSE	root	0.405183	FALSE	NA	FALSE	-0.0904637	0.430712	0.0538464	0.8219	NA	FALSE	-0.0692444	0.550445	0.00841193	0.928939	NA	FALSE	-0.208558	1.27207	0.656984	0.439954	NA	FALSE	-0.579781	1.00471	5.14957	0.0528182	NA	FALSE	0.0263797	0.96348	0.009096	0.926256	NA	FALSE	-0.101423	1.27444	0.186417	0.675425
Nepenthes_gracilis_Nepgr000484	OG0082851																									609	1	374	scaffold2	7023310	7029149	-	0.009322	0.001805	0.013284	0.00189	0	0	0.008836	0	0.004005	0.005953	0.017678	0.011773	0	0	0	0	0	0	0	0.00173	0	0	0	0	0.003516	0	0	0.001901	0	0	0	0	0	0.004157	0.00604	0.023426	0.003884	0.00189	0.001881	0.011739	0.00391	0.007699	FALSE	trap	0.75312	TRUE	NA	FALSE	0	-3.73819	0	1	NA	FALSE	-1.6959	-3.4529	0.866728	0.382972	NA	FALSE	1.37671	-2.74627	3.06585	0.116216	NA	FALSE	-3.13478	-3.00432	6.38349	0.0353304	NA	FALSE	-1.69634	-3.78624	0.782262	0.408473	NA	FALSE	1.33468	-2.5862	1.97908	0.190939
Nepenthes_gracilis_Nepgr000485	OG0005659	FRDA_ARATH	FRDA_ARATH	Q:74-196,H:65-187	73.2	6.7e-63	Frataxin, mitochondrial							ath:AT4G03240		GO:0009507; GO:0005829; GO:0005739; GO:0051537; GO:0008199; GO:0008198; GO:0004322; GO:0034986; GO:0009060; GO:0006879; GO:0009793; GO:0006783; GO:0006811; GO:0018283; GO:1903329; GO:0042542; GO:0006979	CC; CC; CC; MF; MF; MF; MF; MF; BP; BP; BP; BP; BP; BP; BP; BP; BP	chloroplast; cytosol; mitochondrion; 2 iron, 2 sulfur cluster binding; ferric iron binding; ferrous iron binding; ferroxidase activity; iron chaperone activity; aerobic respiration; cellular iron ion homeostasis; embryo development ending in seed dormancy; heme biosynthetic process; ion transport; iron incorporation into metallo-sulfur cluster; regulation of iron-sulfur cluster assembly; response to hydrogen peroxide; response to oxidative stress								591	4	245318366461	scaffold2	7048700	7058319	+	1.67239	1.58494	1.38263	1.67135	1.74244	1.60336	1.44302	1.49049	1.64659	1.45281	1.68011	1.47788	1.75461	1.71303	1.75045	1.70253	1.84238	2.06381	1.73285	1.83203	1.78638	1.96133	1.92493	1.87216	1.31715	1.36998	1.23579	2.12643	1.95458	1.94701	2.17074	1.8693	1.98447	1.43605	1.27984	1.44142	1.56782	1.38267	1.30249	1.73992	1.20237	1.59198	TRUE	tendril	0.220885	FALSE	0.999267	TRUE	0.163476	6.41276	0.909554	0.366138	0.999765	TRUE	0.0703694	6.68827	0.147024	0.710324	0.999875	TRUE	0.0595929	5.64507	0.186847	0.676422	0.154201	TRUE	0.337391	5.78958	5.41577	0.0482453	0.545795	TRUE	0.151695	6.63411	1.28827	0.287734	0.999669	TRUE	0.008213	5.56725	0.00490431	0.945602
Nepenthes_gracilis_Nepgr000486	OG0000595	MIP1B_ARATH	MIP1B_ARATH	Q:23-72,H:31-80	58	9.8e-12	B-box domain protein 31							ath:AT3G21890		GO:0005634; GO:0003700; GO:0030674; GO:0000976; GO:0008270; GO:0007623; GO:0009909; GO:0006355; GO:0010224	CC; MF; MF; MF; MF; BP; BP; BP; BP	nucleus; DNA-binding transcription factor activity; protein-macromolecule adaptor activity; transcription cis-regulatory region binding; zinc ion binding; circadian rhythm; regulation of flower development; regulation of transcription, DNA-templated; response to UV-B								891	1	279	scaffold2	7060602	7061685	-	1.10789	1.0049	0.759874	0.4521	0.635066	0.483723	0.930027	0.796632	0.688719	0.690315	0.707241	0.465978	0.536244	0.729098	0.453466	0.295245	0.346401	0.432402	0.755165	0.815579	0.779656	0.71163	0.653428	0.827152	0.520492	0.598567	0.40982	1.58539	1.28551	1.01051	0.787802	1.03433	0.778554	0.954944	0.953413	0.189968	1.10552	0.891918	0.799017	0.86302	0.590595	0.860289	TRUE	tendril	0.373601	FALSE	0.999267	TRUE	-0.930253	4.25829	10.9349	0.0096499	0.999765	TRUE	-0.284846	5.35083	1.75917	0.217501	0.999875	TRUE	-0.519517	5.2689	12.0185	0.00785178	0.0238114	TRUE	-1.10735	4.85682	29.796	0.000594002	0.188743	TRUE	-0.78546	5.8596	6.50726	0.0328572	0.998297	TRUE	-0.588128	4.71404	4.64711	0.0575482
Nepenthes_gracilis_Nepgr000487	OG0003931	GH35_ARATH	GH35_ARATH	Q:4-604,H:17-609	73.6	0	Indole-3-acetic acid-amido synthetase GH3.5							ath:AT4G27260		GO:0005737; GO:0016881; GO:0010279; GO:0010252; GO:0010120; GO:1901183; GO:0009733	CC; MF; MF; BP; BP; BP; BP	cytoplasm; acid-amino acid ligase activity; indole-3-acetic acid amido synthetase activity; auxin homeostasis; camalexin biosynthetic process; positive regulation of camalexin biosynthetic process; response to auxin								1827	2	2871237	scaffold2	7088606	7091676	+	0.036125	0.051615	0.04323	0.008187	0.038744	0.039774	0.048216	0.067098	0.046702	0.032276	0.074334	0.018807	0.374618	0.1575	0.60074	0.486049	0.203791	0.594696	0.113779	0.186913	0.114019	0.43584	0.086991	0.266012	0.224478	0.148969	0.207271	0.034814	0.024271	0.015026	0.007663	0.012168	0.051312	0.146522	0.065617	0.12867	0.128097	0.053481	0.136607	0.083935	0.068088	0.060459	TRUE	lid	0.750166	TRUE	0.999267	TRUE	0.145921	5.28653	0.069576	0.798135	0.999765	TRUE	0.960843	4.30588	3.2661	0.104298	NA	FALSE	-0.692231	2.73674	3.60456	0.0923766	NA	FALSE	-0.459718	1.24313	0.770994	0.405404	NA	FALSE	0.162741	0.843052	0.0524863	0.824276	NA	FALSE	-0.501347	1.53229	2.02547	0.186269
Nepenthes_gracilis_Nepgr000488	OG0007812										1946	1	i7-29o													696	0		scaffold2	7100069	7100764	-	0.253413	0.189881	0.240387	0.131263	0.197951	0.138278	0.200441	0.238081	0.21955	0.157592	0.280855	0.177426	0.118849	0.097082	0.105117	0.096023	0.182715	0.10287	0.136289	0.152101	0.187002	0.097579	0.181136	0.117419	0.169597	0.153653	0.163703	0.207883	0.139495	0.190307	0.19469	0.199839	0.159353	0.167445	0.101199	0.15656	0.249424	0.168856	0.18509	0.239125	0.182026	0.131736	TRUE	leaf	0.237745	FALSE	NA	FALSE	0.241257	1.4891	0.371735	0.557743	0.999765	TRUE	-0.447888	2.01325	1.1645	0.308691	0.999875	TRUE	-0.214776	2.09862	0.521187	0.489915	0.168106	TRUE	-0.49178	1.92746	4.99734	0.0556833	0.628061	TRUE	0.222726	2.01166	0.860771	0.379427	0.998297	TRUE	-0.154605	2.0114	0.535996	0.48154
Nepenthes_gracilis_Nepgr000489	OG0003328							1	26	0.8	3146	1	o58-80i													276	0		scaffold2	7105802	7106077	-	0.113507	0.011548	0.012676	0	0.053059	0	0.144016	0.028522	0.012885	0.063662	0.058197	0.013279	0	0	0.052237	0	0	0.014293	0.024515	0.03359	0.057157	0	0	0.026998	0	0.010739	0	0.083524	0	0.036543	0.012328	0.01219	0	0.049498	0.045736	0	0.124957	0.013113	0.073291	0.027175	0	0	FALSE	leaf	0.556738	FALSE	NA	FALSE	-1.74062	-3.25892	0.871559	0.375864	NA	FALSE	-2.15604	-2.65133	2.37394	0.157871	NA	FALSE	-2.92405	-2.59697	6.10692	0.037246	NA	FALSE	-1.36679	-2.91627	1.05933	0.333356	NA	FALSE	-1.94954	-2.98725	1.94159	0.199283	NA	FALSE	-0.564354	-2.54978	0.300792	0.595874
Nepenthes_gracilis_Nepgr000490	OG0006753	XTH6_DIOKA	XTH6_DIOKA	Q:1-296,H:1-299	73.4	5.16e-173	Xyloglucan endotransglucosylase protein 6	1	25	0.568	1993	1	i7-26o			GO:0048046; GO:0004553; GO:0016762; GO:0042546; GO:0071555; GO:0010411	CC; MF; MF; BP; BP; BP	apoplast; hydrolase activity, hydrolyzing O-glycosyl compounds; xyloglucan:xyloglucosyl transferase activity; cell wall biogenesis; cell wall organization; xyloglucan metabolic process								891	3	427621722	scaffold2	7121729	7124440	-	0.00319	0.002047	0.00431	0.001062	0.002167	0	0	0.001254	0	0.003376	0.001258	0.001109	0.002132	0.014385	0	0	0	0.003375	0.005477	0.000985	0.000972	0.007845	0.003153	0.008535	0.049379	0.017329	0.026214	0.004308	0.006278	0.007362	0.004167	0.003089	0.000973	0.001134	0.007737	0.002019	0.002173	0.006304	0.005273	0.007632	0.001089	0	FALSE	root	0.894643	TRUE	NA	FALSE	-2.29143	-2.4795	1.94076	0.198366	NA	FALSE	1.17789	-2.02651	1.17628	0.306399	NA	FALSE	-0.816997	-2.51383	0.616794	0.453791	NA	FALSE	-1.35199	-3.11756	2.05376	0.189577	NA	FALSE	-0.973828	-2.39201	1.35759	0.275996	NA	FALSE	1.87701	-3.54442	1.78553	0.212196
Nepenthes_gracilis_Nepgr000491	OG0123660	APM1B_ORYSJ	APM1B_ORYSJ	Q:7-79,H:694-788	42.1	3.49e-15	Aminopeptidase M1-B							osa:4345501		GO:0005737; GO:0005783; GO:0016020; GO:0070006; GO:0042277; GO:0008270; GO:0043171; GO:0006508	CC; CC; CC; MF; MF; MF; BP; BP	cytoplasm; endoplasmic reticulum; membrane; metalloaminopeptidase activity; peptide binding; zinc ion binding; peptide catabolic process; proteolysis								474	5	42,91,159,237,324	scaffold2	7137345	7139692	+	0.065409	0.049888	0.058624	0.047101	0.069678	0.028473	0.020961	0.027545	0.03097	0.024809	0.038113	0.050508	0.031853	0.053204	0.021901	0.016159	0.056266	0.079867	0.06535	0.029364	0.100438	0.07727	0.029872	0.053416	0.043781	0.053816	0.062472	0.011902	0.03147	0.034679	0.040054	0.04235	0.055489	0.040232	0.029072	0.082298	0.042741	0.053287	0.020789	0.049593	0.031156	0.039993	FALSE	peristome	0.257753	FALSE	NA	FALSE	0.379056	-0.841105	0.293801	0.601485	NA	FALSE	-0.50282	-0.168341	0.480452	0.505765	NA	FALSE	-0.0898366	-1.11168	0.0359692	0.854076	NA	FALSE	-0.204076	-0.858661	0.30425	0.596235	NA	FALSE	0.964883	-1.14961	2.38868	0.159034	NA	FALSE	0.526563	-1.56	1.01744	0.337807
Nepenthes_gracilis_Nepgr000492	OG0004841	Y3210_ARATH	Y3210_ARATH	Q:1-546,H:1-506	45.7	2.78e-145	BTB/POZ domain-containing protein At3g22104							ath:AT3G22104		GO:0016567	BP	protein ubiquitination								1641	2	4651578	scaffold2	7146947	7156202	-	0.202672	0.24463	0.169069	0.059499	0.131367	0.116231	0.355247	0.521694	0.546545	0.376324	0.508857	0.425794	0.084734	0.090915	0.059354	0.039677	0.035147	0.065451	0.075999	0.118482	0.120659	0.055115	0.058269	0.077022	0.221177	0.188427	0.154965	0.218161	0.233212	0.225816	0.10079	0.118907	0.171427	0.334294	0.361426	0.389445	0.32023	0.250021	0.223424	0.197379	0.192512	0.221375	TRUE	leaf	0.604152	FALSE	NA	FALSE	-0.831929	2.14309	6.37394	0.0335082	NA	FALSE	-0.894452	2.80013	6.67043	0.0296387	0.999875	TRUE	-0.486287	4.05175	6.28741	0.0351549	0.08407	TRUE	-0.938484	3.20138	9.30686	0.015726	0.204517	TRUE	-0.692513	3.59252	6.02678	0.0382818	0.998297	TRUE	-0.139252	4.91199	0.938086	0.356473
Nepenthes_gracilis_Nepgr000493	OG0006030	PHYLO_ARATH	PHYLO_ARATH	Q:1-69,H:1106-1173	58	3.24e-14	Protein PHYLLO, chloroplastic							ath:AT1G68890		GO:0031969; GO:0016021; GO:0070204; GO:0070205; GO:0046872; GO:0043748; GO:0030976; GO:0009063; GO:0009234; GO:0042550; GO:0042372	CC; CC; MF; MF; MF; MF; MF; BP; BP; BP; BP	chloroplast membrane; integral component of membrane; 2-succinyl-5-enolpyruvyl-6-hydroxy-3-cyclohexene-1-carboxylic-acid synthase activity; 2-succinyl-6-hydroxy-2,4-cyclohexadiene-1-carboxylate synthase activity; metal ion binding; O-succinylbenzoate synthase activity; thiamine pyrophosphate binding; cellular amino acid catabolic process; menaquinone biosynthetic process; photosystem I stabilization; phylloquinone biosynthetic process								417	2	204356	scaffold2	7158588	7160359	+	0.00769	0	0	0	0	0	0	0	0	0	0	0	0	0	0	0.004323	0.016157	0.008485	0	0.007085	0	0.00807	0	0	0.025663	0.028308	0.006696	0	0	0.015409	0.003851	0	0	0.027439	0	0.007963	0.008298	0.008105	0	0	0.008471	0	FALSE	root	0.803673	TRUE	NA	FALSE	4.15085	-3.1291	5.44336	0.0542955	NA	FALSE	0.0962847	-3.18089	0.00256243	0.960737	NA	FALSE	-0.877478	-3.3231	0.34989	0.569727	NA	FALSE	-2.4563	-3.83018	1.53349	0.261596	NA	FALSE	-1.53336	-3.44338	0.697355	0.426801	NA	FALSE	0	-4.1185	0	1
Nepenthes_gracilis_Nepgr000494	OG0038010	IMPA2_ARATH	IMPA2_ARATH	Q:1-71,H:1-74	62.2	1.27e-17	Importin subunit alpha-2							ath:AT4G16143		GO:0005829; GO:0005635; GO:0005730; GO:0005634; GO:0009506; GO:0061608; GO:0008139; GO:0006607	CC; CC; CC; CC; CC; MF; MF; BP	cytosol; nuclear envelope; nucleolus; nucleus; plasmodesma; nuclear import signal receptor activity; nuclear localization sequence binding; NLS-bearing protein import into nucleus								216	0		scaffold2	7160457	7160672	+	0.019327	0.105986	0.059881	0	0.020116	0.038784	0.099301	0.023045	0.021627	0.104384	0.048575	0.07916	0.082335	0.12036	0.130385	0.068649	0.084759	0.090887	0.037949	0.039518	0.039333	0.066262	0	0.043629	0.03768	0.054737	0.119248	0.039667	0.040082	0.079047	0.078277	0.131316	0.085875	0	0	0.079401	0	0.075928	0	0	0.019997	0.037976	FALSE	lid	0.5009	FALSE	NA	FALSE	-0.540746	-2.1283	0.449206	0.520213	NA	FALSE	-0.270069	-2.68996	0.0458873	0.835171	NA	FALSE	-0.445833	-3.26035	0.0845298	0.77829	NA	FALSE	-1.48864	-3.06941	1.88661	0.206692	NA	FALSE	1.07897	-2.4324	1.74926	0.220866	NA	FALSE	0.725145	-2.8509	0.577014	0.465679
Nepenthes_gracilis_Nepgr000495	OG0053452	RB27C_DROME	RB27C_DROME	Q:52-117,H:8-65	42.4	5.35e-10	Heterogeneous nuclear ribonucleoprotein 27C							dme:Dmel_CG10377		GO:0005737; GO:0005654; GO:0005634; GO:0043186; GO:0032991; GO:1990904; GO:0003730; GO:0048027; GO:0003729; GO:0034046; GO:0008266; GO:0003697; GO:0030371; GO:0007319; GO:0045451; GO:1903688; GO:0048026; GO:0045727; GO:0048024; GO:0007283	CC; CC; CC; CC; CC; CC; MF; MF; MF; MF; MF; MF; MF; BP; BP; BP; BP; BP; BP; BP	cytoplasm; nucleoplasm; nucleus; P granule; protein-containing complex; ribonucleoprotein complex; mRNA 3'-UTR binding; mRNA 5'-UTR binding; mRNA binding; poly(G) binding; poly(U) RNA binding; single-stranded DNA binding; translation repressor activity; negative regulation of oskar mRNA translation; pole plasm oskar mRNA localization; positive regulation of border follicle cell migration; positive regulation of mRNA splicing, via spliceosome; positive regulation of translation; regulation of mRNA splicing, via spliceosome; spermatogenesis								354	3	161202266	scaffold2	7164226	7164892	-	0.423817	0.380478	0.413327	0.268755	0.356141	0.284121	0.380197	0.448315	0.456192	0.263625	0.471306	0.398207	0.305533	0.318551	0.301734	0.165879	0.503912	0.260265	0.358501	0.390212	0.609269	0.329449	0.389266	0.364969	0.444529	0.327257	0.601625	0.446007	0.377186	0.382981	0.382353	0.413984	0.429882	0.477017	0.412798	0.54626	0.453688	0.334809	0.304964	0.383554	0.296335	0.381602	TRUE	trap	0.195417	FALSE	0.999267	TRUE	-0.0667916	1.07129	0.0179663	0.896441	0.999765	TRUE	-0.649512	1.74838	2.18398	0.17368	0.999875	TRUE	-0.201053	1.07297	0.606555	0.457435	0.210122	TRUE	-0.456144	0.978368	4.00401	0.080243	0.702425	TRUE	0.2082	1.40507	0.553739	0.477106	0.998297	TRUE	-0.256894	1.12744	0.989177	0.344284
Nepenthes_gracilis_Nepgr000496	OG0043791																									402	1	341	scaffold2	7188816	7189357	+	0.169561	0.118941	0.004347	0.051297	0.009207	0.004172	0.986839	1.06854	0.231583	0.543646	0.34267	0.08754	0.194666	0.160132	0.074202	0.177449	0.035091	0.15524	0.017546	0.007709	0	0.16239	0.017692	0.043494	0.012104	0	0.025218	0.140144	0.147215	0.053558	0.258443	0.05665	0.051229	0.520996	0.793969	0.080275	0.375709	0.056376	0.030104	0.266011	0.013911	0.05439	TRUE	leaf	0.747127	TRUE	NA	FALSE	-0.329849	0.243553	0.247193	0.631457	NA	FALSE	3.00684	-1.0904	5.85605	0.038698	NA	FALSE	-0.712461	0.0343651	0.479045	0.507507	NA	FALSE	-2.12493	-1.12424	3.65396	0.0921605	NA	FALSE	0.182946	-0.0594944	0.0696137	0.798262	0.998297	TRUE	-1.74388	2.42631	4.92321	0.0517935
Nepenthes_gracilis_Nepgr000497																										234	2	69171	scaffold2	7212058	7221547	+	0.372428	1.26398	1.37197	0.775154	1.37931	0.460653	1.00708	0.785276	1.06463	1.03641	1.27718	0.776808	0.159597	0.595133	0.641603	0.310328	0.435095	0.692941	0.017142	0.514813	0.209794	0.0198	0.505747	0	0.954003	0.515558	0	0.224485	0.386687	0.151994	0.103238	0.162785	0.317809	1.58365	1.40075	2.1113	0.277769	1.63269	1.2271	0.106312	1.23135	1.52925	TRUE	trap	0.636059	FALSE	0.999267	TRUE	-0.148948	0.17989	0.0532776	0.822825	0.999765	TRUE	-0.49761	-0.736276	0.11419	0.743196	0.999875	TRUE	-0.22098	1.94732	0.0419263	0.842628	0.750529	TRUE	-0.359028	1.4374	0.266417	0.619649	0.882426	TRUE	-0.234115	-0.971031	0.104906	0.753943	0.998297	TRUE	0.163027	1.28772	0.363044	0.560744
Nepenthes_gracilis_Nepgr000498	OG0058802																									1599	0		scaffold2	7221670	7223268	+	0.088504	0.319924	0.374759	0.194675	0.354585	0.141082	0.196562	0.167648	0.272331	0.207339	0.345641	0.167426	0.030264	0.105709	0.105509	0.056055	0.07165	0.114919	0	0.09259	0.026189	0	0.052961	0.015173	0.182963	0.082024	0.000457	0.03456	0.032676	0.030841	0.030966	0.016141	0.038637	0.282597	0.240643	0.476999	0.079259	0.338287	0.290529	0.053385	0.295729	0.371402	TRUE	trap	0.596897	FALSE	NA	FALSE	-0.0842082	2.47292	0.0294639	0.867663	NA	FALSE	-0.848058	1.26227	0.305408	0.594012	0.999875	TRUE	-0.0178917	4.15545	0.000494295	0.982781	0.851715	TRUE	-0.174001	3.92713	0.099596	0.760358	NA	FALSE	-0.0537807	0.931588	0.0209359	0.888368	0.998297	TRUE	0.151799	3.66684	0.538283	0.480631
Nepenthes_gracilis_Nepgr000499	OG0010108	ATXR3_ARATH	ATXR3_ARATH	Q:3-1905,H:585-2334	56.4	0	Histone-lysine N-methyltransferase ATXR3							ath:AT4G15180		GO:0005634; GO:0042800; GO:0048440; GO:0006325; GO:0009791; GO:0048443; GO:0010228	CC; MF; BP; BP; BP; BP; BP	nucleus; histone methyltransferase activity (H3-K4 specific); carpel development; chromatin organization; post-embryonic development; stamen development; vegetative to reproductive phase transition of meristem								5721	18	5.80637e+69	scaffold2	7223280	7238435	+	0.246389	0.344028	0.40855	0.301125	0.329311	0.200834	0.22569	0.242309	0.32988	0.264961	0.331335	0.219848	0.179347	0.203568	0.204596	0.234671	0.189248	0.246536	0.059335	0.196738	0.133085	0.094212	0.132452	0.162677	0.212275	0.116339	0.135266	0.126321	0.096238	0.094074	0.109376	0.073421	0.102466	0.41218	0.340973	0.481856	0.289136	0.36778	0.331976	0.263496	0.265503	0.401621	TRUE	trap	0.483526	FALSE	0.999267	TRUE	0.183664	5.94742	0.941413	0.358277	NA	FALSE	-0.102439	5.38079	0.0694659	0.79807	0.999875	TRUE	-0.196767	6.55186	0.61025	0.456114	0.621983	TRUE	-0.199024	6.27547	0.595267	0.462478	NA	FALSE	-0.0075146	4.65058	0.0020518	0.96493	0.998297	TRUE	0.0320307	5.97129	0.0682645	0.799385
Nepenthes_gracilis_Nepgr000500	OG0000313	UCC1_ARATH	UCC1_ARATH	Q:17-129,H:20-132	45.6	4.7e-29	Uclacyanin 1	1	20	0.789	4130	2	o4-26i179-198o	ath:AT2G32300		GO:0031225; GO:0046658; GO:0009055; GO:0046872	CC; CC; MF; MF	anchored component of membrane; anchored component of plasma membrane; electron transfer activity; metal ion binding								597	1	437	scaffold2	7243436	7244529	-	0.001934	0.001865	0.005907	0	0	0	0.004579	0	0	0	0	0	0	0	0	0	0	0	0.002006	0	0	0.002038	0.005837	0	0.116755	0.280127	0.10247	0.001964	0	0	0	0	0	0.010738	0	0	0	0.001957	0	0	0	0.001999	TRUE	root	0.992624	TRUE	NA	FALSE	0	-3.73819	0	1	NA	FALSE	1.4739	-3.09399	0.747186	0.409886	NA	FALSE	-0.0776614	-3.66164	0.00193391	0.965949	NA	FALSE	-3.62361	-3.57457	5.05259	0.0653961	NA	FALSE	-1.69634	-3.78624	0.782262	0.408473	NA	FALSE	-2.74987	-3.88471	1.55389	0.249484
Nepenthes_gracilis_Nepgr000501	OG0000110	CRR22_ARATH	CRR22_ARATH	Q:23-231,H:45-273	36.5	2.04e-44	Putative cysteine-rich repeat secretory protein 22	1	19	0.941				ath:AT3G21940		GO:0005576	CC	extracellular region								705	0		scaffold2	7258395	7259099	-	1.3981	0.463338	0.256337	0.871918	0.281305	0.510722	1.0545	0.676267	0.847877	0.922619	0.588838	0.991093	0.483578	0.164003	0.111804	0.098636	0.476543	0.058499	0.742294	0.297911	0.205002	0.389311	0.201187	0.294365	0.066071	0.073028	0.187475	1.65443	0.189349	0.668276	0.627943	0.884957	0.785898	0.133475	0.070188	0.098102	0.743357	0.454306	0.170531	1.25058	0.303297	0.771455	TRUE	leaf	0.520195	FALSE	0.999267	TRUE	-0.218288	2.68529	0.058531	0.814474	0.999765	TRUE	-0.868047	3.57678	2.16722	0.175173	0.999875	TRUE	0.921797	4.16699	2.27481	0.168094	0.712306	TRUE	-0.489968	4.233	0.351558	0.569544	0.852354	TRUE	-0.304196	4.83565	0.156071	0.70265	0.999669	TRUE	-0.0206505	4.63948	0.00239044	0.962005
Nepenthes_gracilis_Nepgr000502	OG0048700																									849	3	508558684	scaffold2	7265402	7267272	+	0.041253	0.055391	0.04955	0.040103	0.054238	0.037648	0.063395	0.029077	0.069451	0.050528	0.068915	0.06323	0.011338	0.016458	0.020554	0.006145	0.029182	0.02029	0	0.027014	0.014452	0.001201	0.014542	0.00913	0.079551	0.040872	0.006061	0.01033	0.013372	0.015676	0.013306	0.012058	0.01342	0.051018	0.090919	0.072039	0.032076	0.046316	0.03883	0.031154	0.02078	0.05676	FALSE	trap	0.549305	FALSE	NA	FALSE	0.142077	-0.777982	0.0441256	0.838487	NA	FALSE	-0.817758	-1.1453	0.428445	0.529175	NA	FALSE	-0.265408	0.11839	0.420711	0.533886	NA	FALSE	-0.0405969	0.250846	0.0211656	0.887913	NA	FALSE	0.120447	-1.26367	0.0512239	0.826361	NA	FALSE	0.157153	0.487796	0.171047	0.688245
Nepenthes_gracilis_Nepgr000503	OG0007326																									210	3	3,21,75	scaffold2	7267303	7268540	+	0.148447	0.253526	0.173863	0.242809	0.394107	0.151835	0.239764	0.06944	0.38829	0.294782	0.323602	0.241717	0.064715	0.144281	0.290719	0.02414	0.022716	0.115703	0	0.207709	0.060457	0	0.098022	0.128116	0.385187	0.242208	0	0.290232	0.041252	0.082192	0.118313	0.097801	0.232189	0.32414	0.289016	0.532358	0.079779	0.280038	0.216816	0.186794	0.204936	0.225671	TRUE	trap	0.539224	FALSE	NA	FALSE	-1.80422	-1.9831	3.22329	0.10754	NA	FALSE	-0.28377	-2.09795	0.0413122	0.843472	0.999875	TRUE	-0.00900786	-1.29593	0.000214849	0.988647	0.427276	TRUE	0.588927	-1.30394	1.4891	0.256964	0.853701	TRUE	0.330633	-1.76237	0.153005	0.705422	0.998297	TRUE	0.335457	-1.25729	0.329502	0.579116
Nepenthes_gracilis_Nepgr000504	OG0007326																									636	0		scaffold2	7268730	7269365	+	0.049402	0.062009	0.062088	0.046428	0.049421	0.044719	0.048375	0.040453	0.042126	0.036422	0.060428	0.050151	0.01044	0.018541	0.018585	0.031899	0.021001	0.033051	0	0.025508	0.009555	0.005509	0.019101	0.012357	0.093844	0.037716	0.004632	0.017577	0.006868	0.012085	0.013666	0.011823	0.015748	0.068961	0.101477	0.076565	0.039027	0.044721	0.037812	0.02349	0.014453	0.084241	FALSE	trap	0.597615	FALSE	NA	FALSE	0.786578	-1.00422	1.68924	0.227288	NA	FALSE	-0.0132852	-1.55015	0.00014025	0.99081	NA	FALSE	-0.152302	-0.379097	0.0669933	0.801987	NA	FALSE	-0.196678	-0.164955	0.430342	0.530157	NA	FALSE	0.365363	-1.77801	0.343937	0.572995	NA	FALSE	0.127119	-0.409451	0.121292	0.735132
Nepenthes_gracilis_Nepgr000505											2164	1	o4-23i													228	1	113	scaffold2	7269385	7270412	+	0.196595	0.159529	0.159015	0.229311	0.353768	0.087614	0.070119	0.1037	0.218486	0.166739	0.244026	0.145679	0	0.111815	0.02126	0.085121	0.020812	0.064594	0	0.170659	0.155323	0	0.038302	0.100078	0.182773	0.230281	0.048728	0.106631	0.189437	0	0.055177	0	0.108671	0.456679	0	0.164967	0.12761	0.157935	0.303824	0.037697	0.254653	0.261607	TRUE	trap	0.376155	FALSE	NA	FALSE	0.226557	-2.63986	0.0305445	0.865285	NA	FALSE	-1.37583	-2.05498	0.949956	0.355277	0.999875	TRUE	-0.117818	-1.24113	0.0215652	0.886709	0.531738	TRUE	0.496801	-1.3875	0.931716	0.362572	NA	FALSE	-0.735672	-2.3175	0.309243	0.592655	0.998297	TRUE	0.529872	-1.8046	0.910839	0.363241
Nepenthes_gracilis_Nepgr000506	OG0007326							1	18	0.551																1518	6	7.52978e+19	scaffold2	7270507	7274540	+	0.078386	0.089331	0.069942	0.080582	0.073697	0.053643	0.058397	0.070855	0.09697	0.09046	0.079827	0.064205	0.040026	0.06774	0.053893	0.056767	0.078051	0.088948	0.031341	0.068071	0.065157	0.035583	0.055756	0.046605	0.110057	0.084535	0.096715	0.068019	0.041407	0.04568	0.049711	0.038071	0.050072	0.086227	0.095373	0.105379	0.08765	0.070613	0.054682	0.062422	0.032893	0.080729	FALSE	root	0.301145	FALSE	NA	FALSE	0.427083	2.04796	1.63318	0.234512	NA	FALSE	-0.392264	1.89678	0.811702	0.391163	NA	FALSE	-0.411481	1.92439	2.15355	0.178607	NA	FALSE	-0.0642228	1.97259	0.0825905	0.781091	NA	FALSE	-0.0026363	1.5009	9.5e-05	0.99245	NA	FALSE	0.0888704	1.94727	0.136329	0.71995
Nepenthes_gracilis_Nepgr000507	OG0003586										2430	1	i17-39o													1419	2	114654	scaffold2	7274598	7277440	-	0.075439	0.059317	0.05386	0.110363	0.073681	0.073873	0.036398	0.042681	0.058185	0.069091	0.040744	0.047023	0.105211	0.082738	0.117296	0.176635	0.072533	0.161404	0.076897	0.057223	0.078415	0.136104	0.051636	0.076931	0.074689	0.055096	0.093412	0.078496	0.052538	0.070814	0.341821	0.089144	0.105495	0.062804	0.063959	0.082932	0.073965	0.055396	0.04872	0.102136	0.021189	0.067977	TRUE	tendril	0.386852	FALSE	NA	FALSE	0.429349	2.86181	1.3113	0.282872	NA	FALSE	0.168418	2.4557	0.138078	0.718824	NA	FALSE	-0.0785531	1.69948	0.0403748	0.845523	NA	FALSE	0.632093	1.88407	5.592	0.0454932	0.0981856	TRUE	1.63158	2.795	12.3782	0.0072878	NA	FALSE	0.267741	1.19851	0.648154	0.440204
Nepenthes_gracilis_Nepgr000508																										279	0		scaffold2	7282990	7283268	+	0	0.033226	0	0	0	0.035187	0	0	0	0	0	0	0	0	0	0	0	0	0	0	0	0	0	0	0	0	0	0	0	0	0	0	0	0.047803	0	0.042555	0	0	0	0	0	0	FALSE	trap	0.945919	TRUE	NA	FALSE	0	-3.73819	0	1	NA	FALSE	0	-3.54679	0	1	NA	FALSE	0	-3.85532	0	1	NA	FALSE	0.142302	-3.50983	0.00695822	0.935562	NA	FALSE	0	-3.88824	0	1	NA	FALSE	0	-4.1185	0	1
Nepenthes_gracilis_Nepgr000509	OG0006317	PEX22_ARATH	PEX22_ARATH	Q:1-270,H:1-281	67.6	5.95e-120	Peroxisome biogenesis protein 22				2174	1	o39-56i	ath:AT3G21865		GO:0016021; GO:0005778; GO:0007031; GO:0015031	CC; CC; BP; BP	integral component of membrane; peroxisomal membrane; peroxisome organization; protein transport								819	7	1.02339e+20	scaffold2	7289411	7296771	+	1.71154	1.608	1.53424	1.39798	1.64972	1.46369	1.35478	1.5911	1.72543	1.42446	1.6773	1.44073	1.7619	1.59575	1.67373	1.66955	1.67758	1.70854	1.602	1.66398	1.46845	1.69729	1.57069	1.72661	1.26449	1.21377	1.17652	1.63571	1.5187	1.64889	1.57717	1.40897	1.42241	1.66462	1.62373	1.44107	1.59829	1.41374	1.37326	1.67393	1.27578	1.64483	TRUE	lid	0.103971	FALSE	0.999267	TRUE	-0.0282992	6.92563	0.0243327	0.879623	0.999765	TRUE	0.00907468	7.01253	0.00223284	0.963347	0.999875	TRUE	0.0234779	6.44945	0.0377034	0.850647	0.720685	TRUE	-0.0753657	6.41806	0.329921	0.581429	0.704557	TRUE	-0.088915	6.52513	0.547798	0.479406	0.998297	TRUE	-0.0838079	6.29695	0.551941	0.475264
Nepenthes_gracilis_Nepgr000510	OG0008213	C3H13_ORYSJ	C3H13_ORYSJ	Q:82-491,H:18-426	32.8	1.65e-48	Zinc finger CCCH domain-containing protein 13							osa:4328385		GO:0003677; GO:0046872	MF; MF	DNA binding; metal ion binding								1512	14	7.22795e+47	scaffold2	7298357	7312183	-	0.280974	0.260754	0.241774	0.226363	0.247626	0.196633	0.208238	0.268927	0.285408	0.192877	0.327806	0.218267	0.159457	0.209847	0.177661	0.149111	0.154821	0.294402	0.112911	0.222926	0.203604	0.135402	0.147991	0.191283	0.23919	0.180163	0.226208	0.220265	0.160588	0.172137	0.196472	0.17545	0.180933	0.241951	0.253773	0.354339	0.261382	0.224298	0.201468	0.234168	0.174903	0.237418	TRUE	trap	0.256722	FALSE	0.999267	TRUE	0.0730825	3.68055	0.0641118	0.80603	0.999765	TRUE	-0.332521	3.70171	1.02452	0.337968	0.999875	TRUE	-0.196267	3.81007	1.62293	0.236753	0.598628	TRUE	-0.112173	3.77896	0.674038	0.435332	0.600891	TRUE	0.163691	3.49525	0.986417	0.348383	0.998297	TRUE	-0.0739521	3.74256	0.245784	0.63118
Nepenthes_gracilis_Nepgr000511	OG0007004	TRABD_BOVIN	TRABD_BOVIN	Q:107-341,H:75-327	34.6	3.78e-31	TraB domain-containing protein				2111	1	o344-366i	bta:513765												1110	8	3.51399e+23	scaffold2	7312325	7318816	+	0.470468	0.410014	0.402476	0.360142	0.368378	0.313419	0.354183	0.453772	0.504385	0.412771	0.499524	0.384821	0.198007	0.225683	0.164537	0.155065	0.205033	0.175376	0.209616	0.259904	0.227416	0.230902	0.264884	0.178777	0.276109	0.236941	0.265405	0.389155	0.273896	0.342299	0.319915	0.207452	0.245468	0.338484	0.326304	0.399911	0.411104	0.331178	0.330156	0.410069	0.313179	0.33964	TRUE	leaf	0.32006	FALSE	0.999267	TRUE	-0.18392	3.12478	0.445832	0.521745	0.999765	TRUE	-0.192565	3.62749	0.499105	0.49783	0.999875	TRUE	-0.106809	4.03634	0.44597	0.522152	0.302932	TRUE	-0.221391	4.01674	2.56991	0.147425	0.36555	TRUE	-0.284243	3.70006	2.83958	0.128682	0.998297	TRUE	-0.0190483	4.14057	0.0212	0.887239
Nepenthes_gracilis_Nepgr000512	OG0000264	PER3_ARATH	PER3_ARATH	Q:15-326,H:16-326	69.6	4.92e-162	Peroxidase 3	1	23	0.753				ath:AT1G05260		GO:0005783; GO:0005576; GO:0009505; GO:0020037; GO:0046872; GO:0004601; GO:0042744; GO:0042538; GO:0009409; GO:0009269; GO:0006979	CC; CC; CC; MF; MF; MF; BP; BP; BP; BP; BP	endoplasmic reticulum; extracellular region; plant-type cell wall; heme binding; metal ion binding; peroxidase activity; hydrogen peroxide catabolic process; hyperosmotic salinity response; response to cold; response to desiccation; response to oxidative stress								981	3	416579771	scaffold2	7326100	7329604	-	0.040368	0.007176	0.004729	0	0	0.000899	0	0.001101	0	0.00099	0	0	0	0	0	0	0	0	0	0	0	0	0	0	0.209836	0.309024	0.130479	0	0	0	0	0	0	0	0	0	0.000953	0	0	0	0	0	TRUE	root	0.993816	TRUE	NA	FALSE	0	-3.73819	0	1	NA	FALSE	0	-3.54679	0	1	NA	FALSE	-1.77977	-3.75312	1.02343	0.348348	NA	FALSE	-5.20027	-1.66623	15.2252	0.00449561	NA	FALSE	0	-3.88824	0	1	NA	FALSE	-0.107161	-3.8961	0.00375627	0.952383
Nepenthes_gracilis_Nepgr000513	OG0019655																									465	0		scaffold2	7343134	7343598	-	0	0	0	0	0	0	0	0	0	0	0	0	0	0	0	0	0	0	0	0	0	0	0	0	0	0	0	0	0	0	0	0	0	0	0	0	0	0	0	0	0	0	FALSE	digestiveZone	NA	NA	NA	FALSE	0	-3.73819	0	1	NA	FALSE	0	-3.54679	0	1	NA	FALSE	0	-3.85532	0	1	NA	FALSE	0	-4.02739	0	1	NA	FALSE	0	-3.88824	0	1	NA	FALSE	0	-4.1185	0	1
Nepenthes_gracilis_Nepgr000514	OG0000657	SUI12_ARATH	SUI12_ARATH	Q:80-191,H:1-113	88.5	3.77e-66	Protein translation factor SUI1 homolog 2				3241	1	o10-32i	ath:AT1G54290		GO:0005829; GO:0005634; GO:0003729; GO:0003723; GO:0003743	CC; CC; MF; MF; MF	cytosol; nucleus; mRNA binding; RNA binding; translation initiation factor activity								576	4	164271477531	scaffold2	7352463	7362689	+	1.06656	0.98197	0.891983	0.946917	1.00911	0.952696	0.969941	1.0375	1.07749	0.887821	1.02657	0.953144	1.50683	1.44011	1.58639	1.53744	1.39132	1.80275	1.25374	1.19158	1.21533	1.37855	1.13771	1.38652	1.5983	1.47819	1.43855	1.35858	1.22565	1.33481	1.30187	1.15136	1.26062	0.981815	0.857159	0.987426	1.14113	0.899322	0.943133	1.14835	0.762132	1.13685	TRUE	lid	0.264318	FALSE	0.999267	TRUE	0.0611419	5.88956	0.10265	0.756281	0.999765	TRUE	0.00732947	5.54999	0.00100486	0.975406	0.999875	TRUE	-0.0766671	4.63724	0.238659	0.637657	0.687261	TRUE	0.0932173	4.44173	0.413187	0.538266	0.940544	TRUE	0.0222523	5.23987	0.0306186	0.865241	0.998297	TRUE	-0.170882	4.41634	1.29298	0.283009
Nepenthes_gracilis_Nepgr000515	OG0010119	ACEA_GOSHI	ACEA_GOSHI	Q:1-575,H:1-576	85.1	0	Isocitrate lyase							ghi:107920350		GO:0009514; GO:0004451; GO:0046872; GO:0006097; GO:0006099	CC; MF; MF; BP; BP	glyoxysome; isocitrate lyase activity; metal ion binding; glyoxylate cycle; tricarboxylic acid cycle								1728	4	3039911511633	scaffold2	7371702	7376722	+	0.008834	0.039991	0.022367	0.0069	0.010253	0.008	0.130698	0.070388	0.145793	0.192993	0.174308	0.016738	1.12985	0.719588	0.673103	0.159089	0.114066	0.351134	0.214177	0.486092	0.437783	0.162023	0.294808	0.158806	0.001728	0	0.000835	0.037087	0.015961	0.034017	0.005455	0.001799	0.008109	0.225009	0.223453	0.083006	0.701423	0.481	0.501019	0.384351	0.255721	0.423441	TRUE	lid	0.704991	TRUE	0.780194	TRUE	-2.61448	5.83886	35.8255	0.000242109	0.999765	TRUE	-1.15602	4.85676	8.74533	0.0160862	0.999875	TRUE	-0.931009	5.28418	30.289	0.000479699	NA	FALSE	-1.39828	0.00936736	6.40585	0.0350875	NA	FALSE	-2.31894	0.185862	18.2129	0.00244767	NA	FALSE	0.106143	2.85675	0.0272753	0.87224
Nepenthes_gracilis_Nepgr000516	OG0002528	VUP1_ARATH	VUP1_ARATH	Q:24-190,H:36-207	37.5	4.24e-16	Vascular-related unknown protein 1							ath:AT3G21710		GO:0005829; GO:0005634; GO:0010089	CC; CC; BP	cytosol; nucleus; xylem development								579	2	153222	scaffold2	7382288	7383824	-	0.277532	0.283879	0.405004	0.058095	0.254068	0.107081	0.112008	0.118123	0.057247	0.069066	0.127524	0.042136	0.259216	0.465033	0.187177	0.411529	0.542395	0.303348	0.432749	0.621751	0.606467	0.557944	0.760176	0.718624	0.90968	0.633229	0.727575	0.717659	0.50296	0.321745	0.252743	0.315863	0.153853	0.702369	0.388748	0.757229	0.165936	0.118717	0.125255	0.084486	0.1036	0.125024	TRUE	root	0.545009	FALSE	0.999267	TRUE	0.49333	2.88534	1.08628	0.325568	0.999765	TRUE	0.234163	3.99185	0.669186	0.434524	NA	FALSE	-0.485183	0.961935	2.30684	0.165455	0.109268	TRUE	-1.27825	1.81586	7.43124	0.025905	0.152349	TRUE	-1.15714	2.81783	8.12032	0.020469	NA	FALSE	-0.409747	0.27202	0.899687	0.366067
Nepenthes_gracilis_Nepgr000517	OG0015086																									288	0		scaffold2	7390255	7390542	-	0	0.03041	0.01122	0.011295	0.012053	0.010799	0	0	0.033781	0.045399	0	0	0.084489	0.170442	0.078862	0.120538	0.238591	0.183798	0.02189	0.058215	0.069432	0.033626	0.023662	0.325286	0.031517	0.055588	0	0.010937	0	0.032355	0.032254	0.010771	0.018623	0.014544	0.126058	0	0.068514	0.011687	0.022378	0.012267	0.012238	0.081549	TRUE	lid	0.762743	TRUE	0.999267	TRUE	0.572351	-0.924632	0.811003	0.392221	NA	FALSE	1.26195	-1.29708	1.19251	0.303282	NA	FALSE	-0.0999813	-2.6524	0.0104188	0.921091	NA	FALSE	-0.238716	-3.43505	0.0420271	0.842667	NA	FALSE	0.630244	-3.1081	0.277847	0.611759	NA	FALSE	0.42552	-3.48295	0.0651301	0.803933
Nepenthes_gracilis_Nepgr000518																										552	4	21248315421	scaffold2	7401242	7403222	+	0.124633	0.135569	0.109158	0.088047	0.138416	0.090658	0.010474	0.053555	0.028035	0.052737	0.046444	0.023153	0.134542	0.070814	0.174178	0.068093	0.061386	0.053319	0.079517	0.097279	0.051484	0.122633	0.069359	0.0658	0.166897	0.113257	0.156898	0.10655	0.046932	0.045269	0.075757	0.070848	0.064024	0.146222	0.085548	0.164191	0.058421	0.05051	0.024284	0.098215	0.009297	0.084095	TRUE	root	0.432005	FALSE	NA	FALSE	-1.15053	0.64737	5.98725	0.0379865	NA	FALSE	0.0474009	0.60104	0.00814137	0.930087	NA	FALSE	0.329087	-0.362666	0.275852	0.612992	NA	FALSE	-0.142088	0.606983	0.303573	0.596637	NA	FALSE	0.271892	0.0332578	0.419685	0.534409	NA	FALSE	0.418994	-1.07495	0.534745	0.482038
Nepenthes_gracilis_Nepgr000519	OG0014570	PPR71_ARATH	PPR71_ARATH	Q:42-586,H:1-580	53.9	6.79e-216	Pentatricopeptide repeat-containing protein At1g34160							ath:AT1G34160		GO:0005739; GO:0008270	CC; MF	mitochondrion; zinc ion binding	42644at3193	Complete	Nepenthes_gracilis_Nepgr000519:138-1757	709.3	463	https://www.orthodb.org/v10?query=42644at3193	pentatricopeptide repeat-containing protein At1g34160	2103	3	34315962060	scaffold2	7409251	7413636	-	0.083367	0.086076	0.069045	0.113384	0.094694	0.082346	0.059744	0.060321	0.094073	0.073569	0.077115	0.080551	0.059489	0.052113	0.029946	0.038067	0.046355	0.042458	0.055129	0.065507	0.045788	0.039864	0.045422	0.040721	0.064796	0.060621	0.052678	0.092534	0.067444	0.064557	0.130189	0.086725	0.080604	0.065205	0.044557	0.080199	0.076166	0.059072	0.053164	0.090211	0.051823	0.0637	FALSE	digestiveZone	0.28194	FALSE	NA	FALSE	-0.186564	2.06538	0.28504	0.60687	NA	FALSE	-0.540197	2.3836	2.70971	0.134256	NA	FALSE	0.0229746	2.48658	0.0123828	0.914006	NA	FALSE	0.448921	2.78182	4.969	0.0562384	NA	FALSE	0.5668	2.89668	6.72958	0.0306752	NA	FALSE	0.156345	2.44295	0.446103	0.519881
Nepenthes_gracilis_Nepgr000520	OG0004503	GLR34_ARATH	GLR34_ARATH	Q:76-953,H:57-936	66	0	Glutamate receptor 3.4				7952	3	o632-654i693-715o878-900i	ath:AT1G05200		GO:0009507; GO:0031969; GO:0016021; GO:0005886; GO:0009536; GO:0005262; GO:0008066; GO:0015276; GO:0038023; GO:0006816; GO:0019722; GO:0071311; GO:0071230; GO:0070417; GO:0071260; GO:0009611	CC; CC; CC; CC; CC; MF; MF; MF; MF; BP; BP; BP; BP; BP; BP; BP	chloroplast; chloroplast membrane; integral component of membrane; plasma membrane; plastid; calcium channel activity; glutamate receptor activity; ligand-gated ion channel activity; signaling receptor activity; calcium ion transport; calcium-mediated signaling; cellular response to acetate; cellular response to amino acid stimulus; cellular response to cold; cellular response to mechanical stimulus; response to wounding								2934	7	4.68879e+24	scaffold2	7413756	7426468	-	0.880687	0.769565	0.804831	0.343951	0.579489	0.430732	0.76884	0.833168	1.07498	0.891723	0.97109	0.797926	0.341072	0.291855	0.180041	0.111775	0.26711	0.165052	0.282078	0.35293	0.263805	0.197025	0.289074	0.163456	0.58135	0.444599	0.330957	0.856556	0.736988	0.798164	0.555326	0.538234	0.668744	0.33166	0.467879	0.68996	0.649816	0.61074	0.470194	0.64856	0.503271	0.588162	TRUE	leaf	0.463868	FALSE	0.999267	TRUE	-0.657188	5.07126	2.88273	0.125147	0.999765	TRUE	-0.652554	5.46668	6.36996	0.0326382	0.999875	TRUE	-0.083342	6.55408	0.298862	0.598795	0.0244892	TRUE	-1.00327	6.58206	28.2938	0.000702019	0.190771	TRUE	-0.436806	6.88252	6.44537	0.0334991	0.999669	TRUE	-0.00717422	7.17554	0.0025564	0.960709
Nepenthes_gracilis_Nepgr000521	OG0070975																									483	5	32124164215301	scaffold2	7458586	7468089	-	0.178458	0.128283	0.128068	0.04535	0.06987	0.064583	0.245716	0.211364	0.316957	0.174354	0.307781	0.252604	0.057835	0.043363	0.053407	0.009361	0.062459	0.062607	0.031992	0.030854	0.053343	0.01478	0.064877	0.023183	0	0.005321	0.007432	0.251126	0.12609	0.156941	0.086111	0.170607	0.101852	0.238331	0.206864	0.105061	0.155265	0.040123	0.085709	0.10152	0.073253	0.083824	TRUE	leaf	0.651457	FALSE	NA	FALSE	-0.314745	-0.642073	0.209215	0.658661	NA	FALSE	-0.382851	-0.782118	0.235534	0.639082	NA	FALSE	-0.233226	0.0369308	0.2634	0.620999	NA	FALSE	-1.22835	0.108883	15.6183	0.00418918	0.62533	TRUE	-0.39363	0.82275	0.86978	0.377061	0.998297	TRUE	-0.113483	1.38901	0.185806	0.675922
Nepenthes_gracilis_Nepgr000522	OG0001417	B3GT2_ARATH	B3GT2_ARATH	Q:1-404,H:1-407	71.5	5.55e-222	Probable beta-1,3-galactosyltransferase 2				2281	1	i21-43o	ath:AT1G05170		GO:0005794; GO:0000139; GO:0016021; GO:0008378; GO:0016757; GO:0008194; GO:0006486	CC; CC; CC; MF; MF; MF; BP	Golgi apparatus; Golgi membrane; integral component of membrane; galactosyltransferase activity; glycosyltransferase activity; UDP-glycosyltransferase activity; protein glycosylation								1215	10	1.10216e+30	scaffold2	7485844	7490049	+	0.041839	0.04089	0.033275	0.017508	0.036688	0.022269	0.044692	0.063253	0.051988	0.038375	0.078214	0.048962	0.057518	0.065507	0.027866	0.033186	0.038125	0.045421	0.035971	0.115045	0.107003	0.017168	0.086873	0.043889	0.08426	0.057033	0.059841	0.066228	0.047919	0.046114	0.058814	0.054865	0.047757	0.036526	0.049828	0.081457	0.054053	0.063531	0.045356	0.044635	0.049949	0.061577	FALSE	peristome	0.238376	FALSE	NA	FALSE	-0.431515	1.14639	1.0789	0.327122	NA	FALSE	-0.951531	1.95873	2.14168	0.177482	NA	FALSE	-0.140708	1.28597	0.20775	0.660073	NA	FALSE	-0.492147	0.371162	2.67915	0.140149	NA	FALSE	0.173643	1.26585	0.400607	0.54363	NA	FALSE	0.00393564	1.03946	0.000225431	0.988327
Nepenthes_gracilis_Nepgr000523	OG0000252	ATG8B_ORYSI	ATG8B_ORYSI	Q:37-114,H:42-117	78.2	1.19e-36	Autophagy-related protein 8B									GO:0000421; GO:0031410; GO:0005874; GO:0006914; GO:0015031	CC; CC; CC; BP; BP	autophagosome membrane; cytoplasmic vesicle; microtubule; autophagy; protein transport								450	3	94154256	scaffold2	7495622	7499561	+	0.102439	0.119147	0.080772	0.039622	0.140827	0.109773	0.031048	0.053002	0.07735	0.017337	0.038639	0.048002	0.081657	0.034617	0.068007	0.025143	0.109686	0.095386	0.091494	0.052801	0.11394	0.056721	0.124449	0.049849	0.433941	0.343698	0.885159	0.058264	0.041193	0.090753	0.066091	0.080276	0.149734	0.034059	0.117636	0.165053	0.037667	0.04331	0.023197	0.024643	0.02453	0.048181	TRUE	root	0.867562	TRUE	NA	FALSE	0.227816	-0.355032	0.125772	0.731354	NA	FALSE	-0.389809	0.10295	0.364648	0.560893	NA	FALSE	-0.231373	-1.44422	0.19739	0.668044	NA	FALSE	0.0194454	-0.145136	0.001838	0.96685	NA	FALSE	0.882966	-0.208919	2.80975	0.130442	NA	FALSE	-0.62569	-1.29988	1.39254	0.266313
Nepenthes_gracilis_Nepgr000524	OG0000822	ASOL_BRANA	ASOL_BRANA	Q:79-611,H:6-549	54.6	1.43e-208	L-ascorbate oxidase homolog							bna:106452325		GO:0005576; GO:0005507; GO:0016491	CC; MF; MF	extracellular region; copper ion binding; oxidoreductase activity								1836	10	3.91161e+31	scaffold2	7506799	7519390	+	0.027488	0.036126	0.02858	0.034254	0.106308	0.040353	0.004547	0.007131	0.017098	0.028978	0.028741	0.01295	0.036404	0.077507	0.029893	0.001867	0.032555	0.026128	0.017726	0.026649	0.02505	0.010997	0.017246	0.003894	0.009226	0.005914	0.007373	0.031212	0.040321	0.024641	0.03261	0.072056	0.041108	0.062552	0.115574	0.062808	0.016951	0.051979	0.016978	0.021316	0.02934	0.034031	FALSE	trap	0.663204	FALSE	NA	FALSE	-1.34544	1.46672	2.86469	0.12618	NA	FALSE	-1.2555	0.681381	4.25206	0.0693495	NA	FALSE	-0.1136	1.11283	0.0450561	0.836954	NA	FALSE	1.07916	1.57244	7.63407	0.024464	NA	FALSE	0.78003	1.60627	3.12287	0.113417	NA	FALSE	1.33856	0.0454547	9.04612	0.0137199
Nepenthes_gracilis_Nepgr000525								1	29	0.821	14339	1	i7-29o													1449	1	856	scaffold2	7525193	7526675	+	0.004586	0.012067	0.01039	0	0.006336	0.006028	0	0.009405	0.000615	0.000606	0	0	0.004594	0.002781	0.004917	0	0.00567	0.045997	0.00118	0.007418	0.030917	0	0.013941	0.027147	0	0	0.001539	0.005796	0.003952	0.009608	0	0.00608	0.008393	0	0	0	0.002318	0.002241	0	0	0.003473	0	FALSE	peristome	0.718318	TRUE	NA	FALSE	1.88793	-0.605978	2.32615	0.162931	NA	FALSE	-0.131542	0.00989668	0.00965302	0.923894	NA	FALSE	-0.327555	-2.8175	0.051391	0.826073	NA	FALSE	-1.00107	-1.42052	1.37287	0.274895	NA	FALSE	-0.174679	-1.44561	0.031007	0.864399	NA	FALSE	-3.58878	-2.86711	4.39496	0.0635129
Nepenthes_gracilis_Nepgr000526	OG0001584	SLAH1_ARATH	SLAH1_ARATH	Q:32-360,H:30-355	59.3	3.81e-129	S-type anion channel SLAH1				17940	8	o88-110i117-139o154-176i212-234o249-271i278-296o306-328i335-357o	ath:AT1G62280		GO:0016021; GO:0005886; GO:0008308; GO:0006873; GO:0006821; GO:1901529; GO:0009651; GO:0009414	CC; CC; MF; BP; BP; BP; BP; BP	integral component of membrane; plasma membrane; voltage-gated anion channel activity; cellular ion homeostasis; chloride transport; positive regulation of anion channel activity; response to salt stress; response to water deprivation								1113	1	246	scaffold2	7531511	7535490	-	0.00555	0	0	0	0	0	0	0	0.000851	0	0	0	0.000796	0.000771	0	0	0.014123	0	0	0	0	0	0.016267	0.002386	0.005157	0.00077	0.005659	0	0	0	0	0	0	0	0	0	0.001612	0	0	0	0	0	FALSE	root	0.738872	TRUE	NA	FALSE	2.95877	-2.42349	2.5184	0.148371	NA	FALSE	5.75495	-2.1163	6.36374	0.0397912	NA	FALSE	-2.5441	-3.65779	1.69925	0.237232	NA	FALSE	-4.04587	-3.43226	2.88667	0.139955	NA	FALSE	0	-3.88824	0	1	NA	FALSE	-1.81696	-4.00936	0.903291	0.371041
Nepenthes_gracilis_Nepgr000527	OG0001851	M3K17_ARATH	M3K17_ARATH	Q:1-295,H:1-293	54.3	6.28e-96	Mitogen-activated protein kinase kinase kinase 17							ath:AT2G32510		GO:0005634; GO:0005524; GO:0004709; GO:0019901; GO:0106310; GO:0004674; GO:0004712; GO:0009738; GO:0009737; GO:0006970; GO:0007165	CC; MF; MF; MF; MF; MF; MF; BP; BP; BP; BP	nucleus; ATP binding; MAP kinase kinase kinase activity; protein kinase binding; protein serine kinase activity; protein serine/threonine kinase activity; protein serine/threonine/tyrosine kinase activity; abscisic acid-activated signaling pathway; response to abscisic acid; response to osmotic stress; signal transduction								993	0		scaffold2	7545112	7546104	-	0.036191	0.070125	0.046481	0.026247	0.058101	0.050901	0.004303	0.012928	0.025325	0.011625	0.022577	0.01615	0.010101	0.028226	0.033054	0.038073	0.037828	0.040978	0.041823	0.028576	0.051609	0.026895	0.008135	0.067909	0.162615	0.168519	0.132871	0.063276	0.09928	0.124247	0.077237	0.101607	0.109239	0.035393	0.01608	0.021524	0.01858	0.016214	0.016293	0.017757	0.007481	0.015517	TRUE	root	0.752638	TRUE	NA	FALSE	0.66774	0.295727	1.64502	0.23296	NA	FALSE	-0.406939	0.767943	0.294741	0.600425	NA	FALSE	-0.473415	-0.804918	1.49579	0.254476	NA	FALSE	-0.0609977	0.601789	0.0234266	0.882128	NA	FALSE	0.157709	1.78088	0.176409	0.685022	NA	FALSE	0.277995	-1.04708	0.279736	0.608851
Nepenthes_gracilis_Nepgr000528	OG0006296	USF_AQUPY	USF_AQUPY	Q:56-285,H:5-230	31.5	8.33e-23	Protein usf									GO:0016787	MF	hydrolase activity								861	4	207399529672	scaffold2	7556619	7567932	-	1.66563	1.59341	1.56989	1.57485	1.76329	1.67321	1.54608	1.62238	1.75475	1.50532	1.88194	1.55281	1.57818	1.5815	1.35523	1.43614	1.5521	1.80494	1.50858	1.51628	1.43476	1.479	1.47276	1.53384	2.21931	2.38956	1.99496	1.96226	1.61495	1.86346	1.75806	1.68482	1.71761	1.26744	1.17285	1.37495	1.5127	1.3555	1.36645	1.60759	1.3113	1.58001	TRUE	root	0.297788	FALSE	0.999267	TRUE	0.114862	6.79639	0.32479	0.583248	0.999765	TRUE	-0.136025	6.8764	0.535818	0.482855	0.999875	TRUE	0.0624516	6.47807	0.286212	0.606508	0.241563	TRUE	0.248312	6.66986	3.40487	0.102068	0.99411	TRUE	-0.00244918	7.04036	0.000341115	0.985696	0.999669	TRUE	-0.0010678	6.59453	9.19e-05	0.992548
Nepenthes_gracilis_Nepgr000529	OG0014105	PPR30_ARATH	PPR30_ARATH	Q:4-471,H:12-466	46.2	2.41e-136	Putative pentatricopeptide repeat-containing protein At1g10330							ath:AT1G10330												1425	0		scaffold2	7570005	7571429	+	0.16647	0.161823	0.143166	0.171347	0.180277	0.141985	0.117766	0.105764	0.167177	0.135245	0.121897	0.130021	0.078455	0.104081	0.060367	0.067614	0.059136	0.051018	0.040729	0.115178	0.065109	0.041291	0.075047	0.050199	0.080859	0.060737	0.055521	0.153113	0.13022	0.118954	0.195478	0.117286	0.152239	0.168138	0.168879	0.186413	0.11982	0.134241	0.105686	0.137496	0.086678	0.128958	TRUE	trap	0.38243	FALSE	NA	FALSE	-0.485311	2.09178	1.84882	0.208324	NA	FALSE	-0.524911	2.13821	1.34986	0.27528	NA	FALSE	-0.15485	2.73141	0.586345	0.464777	0.388966	TRUE	0.21095	3.03514	1.76522	0.220474	0.363335	TRUE	0.36099	3.0184	2.86577	0.127162	NA	FALSE	0.0248165	2.64024	0.0100443	0.922225
Nepenthes_gracilis_Nepgr000530	OG0002688										2171	1	i13-35o													567	2	217241	scaffold2	7572929	7582363	+	1.64375	1.72035	1.60894	1.63219	1.82073	1.74752	1.28705	1.42961	1.64117	1.45235	1.69994	1.52626	1.40702	1.45608	1.35767	1.25786	1.50749	1.49487	1.5377	1.67718	1.48389	1.60084	1.72278	1.61535	1.38575	1.41404	1.35031	1.7802	1.69036	1.85051	1.96436	1.76303	1.86481	1.29607	1.22365	1.49517	1.51668	1.41255	1.44291	1.71866	1.37195	1.73355	TRUE	tendril	0.177215	FALSE	0.999267	TRUE	-0.0363645	5.60662	0.0373897	0.85114	0.999765	TRUE	-0.0152847	6.15332	0.00718461	0.934312	0.999875	TRUE	0.157296	5.66898	1.61313	0.238056	0.274751	TRUE	0.25135	5.83776	2.91973	0.125722	0.215264	TRUE	0.309853	6.21716	5.70183	0.0426004	0.998297	TRUE	0.192078	5.41869	2.39349	0.154055
Nepenthes_gracilis_Nepgr000531	OG0007283	HPL_SOLLC	HPL_SOLLC	Q:34-499,H:7-475	66.3	2.27e-225	Fatty acid hydroperoxide lyase, chloroplastic				2135	1	o308-330i	sly:543642		GO:0009707; GO:0016021; GO:0020037; GO:0005506; GO:0016829; GO:0004497; GO:0016491; GO:0016705; GO:0006952; GO:0006633; GO:0031408; GO:0016125	CC; CC; MF; MF; MF; MF; MF; MF; BP; BP; BP; BP	chloroplast outer membrane; integral component of membrane; heme binding; iron ion binding; lyase activity; monooxygenase activity; oxidoreductase activity; oxidoreductase activity, acting on paired donors, with incorporation or reduction of molecular oxygen; defense response; fatty acid biosynthetic process; oxylipin biosynthetic process; sterol metabolic process								1503	2	5061032	scaffold2	7594585	7597360	-	2.70414	3.15649	3.32176	2.34938	2.82941	2.53221	2.1598	3.28336	3.75335	2.87566	3.35867	3.24365	1.85336	2.24484	2.27222	2.55374	2.81221	3.00523	1.55159	2.23172	2.11844	2.08416	2.23262	2.42488	0.903738	0.896702	0.860234	2.05669	2.26367	2.39249	1.71955	2.24864	2.22902	0.801996	1.11745	2.07518	2.33735	2.56419	2.52814	2.97348	2.74433	2.94354	TRUE	leaf	0.337598	FALSE	0.999267	TRUE	0.993442	9.43546	15.243	0.00388686	0.999765	TRUE	0.284895	9.00896	0.944064	0.356702	0.999875	TRUE	0.520309	9.60981	6.08904	0.0374615	0.163028	TRUE	-0.66225	9.6846	5.14031	0.052987	0.922509	TRUE	-0.0731366	8.77061	0.0496283	0.829037	0.999669	TRUE	-0.0208444	10.0901	0.00283236	0.958645
Nepenthes_gracilis_Nepgr000532																										288	2	43159	scaffold2	7602878	7603549	-	0.235319	0.20411	0.19424	0.086976	0.18743	0.112818	0.139615	0.175645	0.108429	0.130446	0.244995	0.241702	0.152979	0.142398	0.229433	0.109117	0.248194	0.382947	0.134404	0.076891	0.31464	0.157849	0.185254	0.24397	0.219521	0.141876	0.182147	0.189754	0.158336	0.152222	0.010867	0.112544	0.180129	0.210593	0	0.086968	0.153123	0.152354	0.076224	0.169866	0.137815	0.156945	TRUE	lid	0.265187	FALSE	0.999267	TRUE	0.357525	-0.420673	0.373935	0.556604	0.999765	TRUE	-0.149455	-0.337213	0.0407724	0.844482	0.999875	TRUE	0.157273	-1.14064	0.121673	0.735798	0.214074	TRUE	-0.746605	-0.95925	3.91269	0.0831499	NA	FALSE	-0.466579	-1.07049	0.321976	0.585275	0.998297	TRUE	0.543588	-1.00818	1.38649	0.267288
Nepenthes_gracilis_Nepgr000533	OG0001329	YUID_BACSU	YUID_BACSU	Q:28-162,H:5-149	36.6	1.09e-24	Uncharacterized membrane protein YuiD				6477	3	o30-52i83-105o144-166i	bsu:BSU32060		GO:0016021; GO:0005886	CC; CC	integral component of membrane; plasma membrane								516	4	63156207364	scaffold2	7604369	7613956	-	1.40406	1.1943	1.12229	0.908793	1.21589	1.04609	1.24577	1.29171	1.40568	1.14923	1.52455	1.19058	1.35218	1.19039	1.3641	1.20118	1.36002	1.82577	1.14678	1.26925	1.2931	1.23364	1.45992	1.49255	1.139	1.26148	0.98904	1.77049	1.32732	1.44381	1.43314	1.47237	1.35638	0.915249	0.835607	0.883926	1.25828	0.948589	0.987653	1.28952	0.956278	1.19297	TRUE	tendril	0.195618	FALSE	0.999267	TRUE	0.254403	5.31177	1.11527	0.319559	0.999765	TRUE	0.149162	5.37068	0.452658	0.518029	0.999875	TRUE	0.0468656	4.56571	0.0939023	0.766722	0.314603	TRUE	-0.282259	4.54317	2.44162	0.156624	0.971232	TRUE	-0.0151781	5.34139	0.00774909	0.931918	0.998297	TRUE	-0.0742938	4.77569	0.381768	0.550994
Nepenthes_gracilis_Nepgr000534	OG0000961	CSCL4_ARATH	CSCL4_ARATH	Q:1-743,H:1-746	73.9	0	CSC1-like protein At3g21620				18279	6	i7-29o101-123i367-389o421-443i464-486o579-601i	ath:AT3G21620		GO:0016021; GO:0005886; GO:0005227	CC; CC; MF	integral component of membrane; plasma membrane; calcium activated cation channel activity								2250	10	2.04439e+36	scaffold2	7617154	7632760	-	0.080703	0.148414	0.118249	0.066659	0.169784	0.07347	0.029686	0.059858	0.055441	0.045628	0.076186	0.053115	0.081787	0.166564	0.096751	0.173455	0.138812	0.074959	0.078797	0.126454	0.138475	0.061399	0.134482	0.086568	0.00701	0.008388	0.005864	0.027248	0.064901	0.069892	0.02827	0.015538	0.026643	0.211306	0.184158	0.277344	0.085535	0.109224	0.084602	0.072878	0.069682	0.069283	FALSE	trap	0.670686	TRUE	NA	FALSE	0.189376	3.70171	0.176492	0.684654	NA	FALSE	-0.434331	3.6286	1.32149	0.280048	NA	FALSE	-0.49846	2.96824	3.96269	0.0799371	NA	FALSE	-0.0877876	3.19422	0.0580417	0.815653	NA	FALSE	-1.13449	1.82627	6.54622	0.0324611	NA	FALSE	0.279578	2.03302	1.41825	0.262226
Nepenthes_gracilis_Nepgr000535	OG0010425																		45207at3193	Complete	Nepenthes_gracilis_Nepgr000535:0-1709	786.9	481	https://www.orthodb.org/v10?query=45207at3193	Ubiquitin fusion degradation protein UFD1	1713	2	2281530	scaffold2	7640032	7643974	-	0.894431	0.871877	0.822948	0.736408	0.777497	0.625722	0.656529	0.785814	0.804283	0.738665	0.84083	0.651973	1.04765	1.00295	1.18043	1.16548	0.921576	1.31932	0.562655	0.652596	0.652949	0.814781	0.669914	0.684656	0.671805	0.480356	0.44942	0.727157	0.626541	0.712154	0.630558	0.509006	0.530843	0.695774	0.762868	0.73976	0.854118	0.751195	0.764754	1.02056	0.683358	0.873349	TRUE	lid	0.364465	FALSE	0.999267	TRUE	0.0996231	7.17155	0.196053	0.668798	0.999765	TRUE	0.154191	6.28402	0.558154	0.47413	0.999875	TRUE	0.0716698	6.37928	0.335418	0.577662	0.178595	TRUE	-0.255304	6.11929	4.70218	0.0618287	0.234406	TRUE	-0.260014	5.79061	5.14217	0.0515879	0.998297	TRUE	-0.016562	5.93122	0.0204872	0.889136
Nepenthes_gracilis_Nepgr000536	OG0002253	RTL3_ORYSJ	RTL3_ORYSJ	Q:46-276,H:42-276	51.9	6.14e-78	Ribonuclease 3-like protein 3							osa:4340996		GO:0005737; GO:0005634; GO:0046872; GO:0004525; GO:0003723; GO:0030422	CC; CC; MF; MF; MF; BP	cytoplasm; nucleus; metal ion binding; ribonuclease III activity; RNA binding; siRNA processing								867	2	291438	scaffold2	7646395	7650797	-	0.307824	0.244199	0.304115	0.269284	0.189381	0.235102	0.068902	0.129333	0.068636	0.081998	0.091145	0.114217	1.08316	1.20706	2.157	1.37209	1.10049	1.97974	0.355256	0.19293	0.700584	0.617176	0.342158	0.822706	0.095301	0.008499	0.019498	0.057696	0.127693	0.075958	0.113633	0.084177	0.128687	0.110516	0.070184	0.038133	0.192656	0.236019	0.337115	0.26956	0.13137	0.339651	TRUE	lid	0.872972	TRUE	0.999267	TRUE	-0.199012	6.82969	0.137859	0.719355	0.999765	TRUE	0.406523	4.60957	0.444787	0.521603	0.999875	TRUE	-0.246083	2.98635	0.469338	0.511725	0.642239	TRUE	-0.183192	2.87965	0.53224	0.486391	NA	FALSE	0.423731	1.56714	0.991173	0.347285	NA	FALSE	0.130921	1.2327	0.134332	0.721908
Nepenthes_gracilis_Nepgr000537	OG0003470	LYK3_MEDTR	LYK3_MEDTR	Q:10-611,H:4-620	57.6	2.11e-229	LysM domain receptor-like kinase 3	1	27	0.798	3222	1	o229-251i	mtr:MTR_5g086130		GO:0016021; GO:0005886; GO:0005775; GO:0005524; GO:0016301; GO:0106310; GO:0004674; GO:0004712; GO:0019199; GO:0045087; GO:0009877; GO:0046777; GO:0009609	CC; CC; CC; MF; MF; MF; MF; MF; MF; BP; BP; BP; BP	integral component of membrane; plasma membrane; vacuolar lumen; ATP binding; kinase activity; protein serine kinase activity; protein serine/threonine kinase activity; protein serine/threonine/tyrosine kinase activity; transmembrane receptor protein kinase activity; innate immune response; nodulation; protein autophosphorylation; response to symbiotic bacterium								1836	11	1.65261e+36	scaffold2	7655084	7671516	-	0.707538	0.699151	0.733098	0.953506	0.931379	0.777421	0.476345	0.431321	0.624282	0.440263	0.645776	0.608081	0.335829	0.334961	0.505473	0.381456	0.338994	0.553809	0.201758	0.400771	0.318122	0.293022	0.347086	0.418564	0.771112	0.616992	0.622045	0.522911	0.376593	0.42801	0.424671	0.411549	0.468935	0.428385	0.372753	0.566714	0.594328	0.506904	0.533846	0.63235	0.486751	0.724716	TRUE	digestiveZone	0.389448	FALSE	0.999267	TRUE	0.0830688	5.27785	0.101334	0.757791	0.999765	TRUE	0.111705	5.10147	0.1504	0.707195	0.999875	TRUE	0.129789	5.79469	0.818209	0.390874	0.0376442	TRUE	0.60206	6.2949	18.5809	0.00255375	0.623007	TRUE	0.142975	5.26508	0.878827	0.374708	0.998297	TRUE	0.195045	5.41888	0.971955	0.348322
Nepenthes_gracilis_Nepgr000538	OG0024437							1	24	0.838																228	0		scaffold2	7681619	7681846	-	1.32706	1.04146	1.00194	1.3248	1.13231	0.987619	0.411083	0.530226	0.437889	0.421456	0.362974	0.424799	2.59144	2.68002	2.93458	2.79142	2.71542	3.2598	1.99373	1.95007	2.04641	2.58923	1.70295	2.67953	0.789934	0.776533	0.577912	0.822097	0.714342	0.889721	1.7286	0.875922	0.668424	1.11174	1.18151	1.15621	1.71028	1.58084	1.51519	2.24416	1.1338	1.86806	TRUE	lid	0.585008	FALSE	0.999267	TRUE	0.184664	4.71532	0.620431	0.451943	0.999765	TRUE	0.44172	3.98351	1.19412	0.302975	0.999875	TRUE	0.246477	2.85267	0.602572	0.458866	0.725704	TRUE	0.158163	1.67909	0.319163	0.587536	0.281553	TRUE	0.965786	1.51197	4.10707	0.0756028	0.998297	TRUE	-0.191333	-0.339784	0.248465	0.629348
Nepenthes_gracilis_Nepgr000539	OG0009475																		176874at3193	Complete	Nepenthes_gracilis_Nepgr000539:0-770	245.5	198	https://www.orthodb.org/v10?query=176874at3193	uncharacterized protein LOC102621740	774	4	368490582669	scaffold2	7698617	7704016	+	1.2261	1.2472	1.1181	1.02681	1.25073	1.06643	0.851197	0.972518	1.06451	0.898534	1.10446	0.935392	0.8677	0.880909	0.740042	0.718039	0.932878	0.913018	0.979836	1.01855	0.931526	1.0617	1.0607	1.04994	1.18189	1.14634	1.04087	1.24478	1.08101	1.21531	1.11661	0.946985	1.05941	0.876429	0.805353	0.903511	1.11746	0.957664	0.879631	1.25765	0.881367	1.17815	TRUE	digestiveZone	0.138449	FALSE	0.999267	TRUE	0.0147569	5.08636	0.00487911	0.945902	0.999765	TRUE	0.0295652	5.69129	0.0260916	0.875256	0.999875	TRUE	0.157099	5.4169	1.50917	0.252524	0.830722	TRUE	-0.0469573	5.51084	0.126027	0.731727	0.53441	TRUE	-0.141688	5.56908	1.36703	0.27445	0.998297	TRUE	0.0344672	5.0282	0.0904974	0.769942
Nepenthes_gracilis_Nepgr000540	OG0012783																		56338at3193	Complete	Nepenthes_gracilis_Nepgr000540:0-1739	868.6	480	https://www.orthodb.org/v10?query=56338at3193	FAD/NAD(P)-binding domain superfamily	1746	17	9.71893e+55	scaffold2	7704941	7719492	-	0.355133	0.257173	0.290839	0.094369	0.208893	0.132365	0.52743	0.689923	0.693215	0.568907	0.76015	0.484992	0.18474	0.150033	0.101077	0.083575	0.168188	0.153129	0.119555	0.175807	0.161761	0.060612	0.187334	0.106695	0.024055	0.023948	0.017589	0.259172	0.223712	0.241055	0.115969	0.148937	0.121085	0.534365	0.610125	0.623434	0.390228	0.234658	0.23867	0.250307	0.237734	0.233411	TRUE	leaf	0.641258	FALSE	0.999267	TRUE	-0.153554	3.45479	0.202894	0.663479	NA	FALSE	-0.51042	3.61105	1.46788	0.256626	0.999875	TRUE	-0.348543	4.34897	2.38136	0.159526	0.0420603	TRUE	-1.03917	3.88394	16.6568	0.00349694	0.0735521	TRUE	-0.815962	3.74291	15.6663	0.00380499	0.998297	TRUE	-0.116882	5.58693	0.988248	0.3445
Nepenthes_gracilis_Nepgr000541	OG0001857	EBS_ARATH	EBS_ARATH	Q:1-203,H:1-211	78.7	1.47e-126	Chromatin remodeling protein EBS							ath:AT4G22140		GO:0005634; GO:0003682; GO:0046872; GO:0035064; GO:0000976; GO:0006325; GO:0009908; GO:0035067; GO:0048579; GO:0009791; GO:2000028; GO:0006355; GO:0009845	CC; MF; MF; MF; MF; BP; BP; BP; BP; BP; BP; BP; BP	nucleus; chromatin binding; metal ion binding; methylated histone binding; transcription cis-regulatory region binding; chromatin organization; flower development; negative regulation of histone acetylation; negative regulation of long-day photoperiodism, flowering; post-embryonic development; regulation of photoperiodism, flowering; regulation of transcription, DNA-templated; seed germination								723	4	105238307650	scaffold2	7724139	7729354	-	0.334397	0.259942	0.260259	0.167737	0.235259	0.152595	0.18592	0.198784	0.279503	0.15981	0.241937	0.235605	0.189148	0.171357	0.14981	0.131265	0.226286	0.240204	0.152282	0.194618	0.267672	0.147425	0.112074	0.139256	0.351507	0.359425	0.372951	0.306936	0.151831	0.213283	0.163398	0.119256	0.251545	0.192158	0.168669	0.323949	0.27778	0.213329	0.137502	0.232667	0.147118	0.250116	TRUE	root	0.428809	FALSE	0.999267	TRUE	0.187079	2.24424	0.350944	0.568748	0.999765	TRUE	-0.851097	2.34713	4.64515	0.0596208	0.999875	TRUE	-0.112691	2.28958	0.184135	0.678623	0.0891932	TRUE	-0.583796	2.32848	8.84512	0.0176775	0.83217	TRUE	-0.15919	2.24489	0.197703	0.667823	0.998297	TRUE	-0.0529205	2.13773	0.0487005	0.82995
Nepenthes_gracilis_Nepgr000542	OG0001165	HSBH1_SOYBN	HSBH1_SOYBN	Q:75-313,H:124-364	65.6	6.88e-106	Homeobox protein SBH1							gmx:547796		GO:0005634; GO:0000981; GO:0000978; GO:0006357	CC; MF; MF; BP	nucleus; DNA-binding transcription factor activity, RNA polymerase II-specific; RNA polymerase II cis-regulatory region sequence-specific DNA binding; regulation of transcription by RNA polymerase II								1005	3	213461714	scaffold2	7730264	7733914	-	0	0	0	0	0	0	0	0	0	0	0	0.000942	0	0	0	0	0	0	0	0	0.000827	0	0	0	0.004209	0.000877	0.000808	0	0	0	0	0	0	0	0	0	0	0	0	0	0	0	FALSE	root	0.978562	TRUE	NA	FALSE	0	-3.73819	0	1	NA	FALSE	-1.72647	-3.44917	0.847991	0.387878	NA	FALSE	0	-3.85532	0	1	NA	FALSE	0	-4.02739	0	1	NA	FALSE	0	-3.88824	0	1	NA	FALSE	1.79855	-4.01049	0.829809	0.390209
Nepenthes_gracilis_Nepgr000543	OG0003115	PUX4_ARATH	PUX4_ARATH	Q:146-436,H:16-302	63.1	1.49e-115	Plant UBX domain-containing protein 4							ath:AT4G04210		GO:0005829; GO:0005634; GO:0051117; GO:0043130; GO:0000045; GO:0007030; GO:0061025; GO:0031468; GO:0043161	CC; CC; MF; MF; BP; BP; BP; BP; BP	cytosol; nucleus; ATPase binding; ubiquitin binding; autophagosome assembly; Golgi organization; membrane fusion; nuclear membrane reassembly; proteasome-mediated ubiquitin-dependent protein catabolic process								1314	3	405501790	scaffold2	7744556	7749289	-	0.976814	0.883755	0.816079	1.17376	0.974151	0.825709	0.653022	0.777279	0.870678	0.812321	0.917256	0.683473	1.06126	1.03847	1.22028	1.22734	0.911675	1.31123	0.872215	0.73793	0.683589	0.996721	0.632883	0.89035	0.664148	0.646705	0.669632	0.914594	0.674612	0.748193	0.959936	0.726614	0.735862	0.730023	0.74452	0.617905	0.902712	0.790374	0.765686	1.02589	0.623306	0.92133	TRUE	lid	0.301293	FALSE	0.999267	TRUE	0.0689352	6.76642	0.0832977	0.779678	0.999765	TRUE	0.0640923	6.20552	0.0499558	0.828147	0.999875	TRUE	-0.0164077	5.95027	0.0141544	0.90809	0.211724	TRUE	0.398696	6.07028	3.9723	0.0812371	0.388245	TRUE	0.229923	5.82671	2.57642	0.14536	0.998297	TRUE	0.0993014	5.57835	0.717131	0.41764
Nepenthes_gracilis_Nepgr000544	OG0006729	PTR33_ARATH	PTR33_ARATH	Q:7-557,H:5-558	66.6	1.35e-264	Protein NRT1/ PTR FAMILY 6.4				24856	11	o74-96i103-125o152-174i195-217o221-243i334-356o371-393i413-435o450-472i492-514o529-551i	ath:AT3G21670		GO:0005829; GO:0016021; GO:0015112; GO:0015293; GO:0042128; GO:0010167	CC; CC; MF; MF; BP; BP	cytosol; integral component of membrane; nitrate transmembrane transporter activity; symporter activity; nitrate assimilation; response to nitrate								1782	4	889143716551779	scaffold2	7758823	7763595	-	0.040199	0.042357	0.027801	0.10356	0.032016	0.035943	0.048097	0.055068	0.055816	0.037792	0.049078	0.034301	1.30073	0.616285	2.27052	1.74692	0.849224	1.84719	0.263698	0.244844	0.201778	0.588894	0.185131	0.294138	0.046059	0.029378	0.031737	0.036691	0.023238	0.034566	0.035434	0.029116	0.03814	0.07166	0.120674	0.039885	0.090617	0.042069	0.38388	0.13441	0.049529	0.072537	TRUE	lid	0.933966	TRUE	0.999267	TRUE	-0.145096	8.17399	0.0377587	0.850418	0.999765	TRUE	0.598626	4.90959	1.84221	0.207852	NA	FALSE	-1.40291	3.3733	3.19487	0.109842	NA	FALSE	0.834358	1.6124	2.89815	0.126934	NA	FALSE	0.29705	1.20633	1.12844	0.31771	NA	FALSE	-0.420893	1.48595	3.82742	0.0800286
Nepenthes_gracilis_Nepgr000545	OG0012108	PLST1_ARATH	PLST1_ARATH	Q:109-526,H:71-488	79.9	2.19e-241	Probable plastidic glucose transporter 1				23254	11	i129-146o156-178i191-208o212-234i246-268o278-297i358-380o390-412i424-446o456-478i491-513o	ath:AT1G05030		GO:0031969; GO:0016021; GO:0016020; GO:0015149; GO:0015749	CC; CC; CC; MF; BP	chloroplast membrane; integral component of membrane; membrane; hexose transmembrane transporter activity; monosaccharide transmembrane transport								2001	17	2.71408e+61	scaffold2	7777315	7797069	+	0.402454	0.301559	0.290545	0.174761	0.289326	0.198303	0.460711	0.575112	0.561707	0.402664	0.632494	0.401663	0.256325	0.201267	0.161783	0.175416	0.179127	0.250022	0.167823	0.199417	0.137068	0.165877	0.182473	0.171696	0.176153	0.144901	0.167847	0.234825	0.1498	0.176098	0.141598	0.14919	0.118451	0.340926	0.341861	0.345288	0.418989	0.279284	0.252887	0.339383	0.26763	0.284488	TRUE	leaf	0.540885	FALSE	0.999267	TRUE	-0.085827	4.25975	0.130559	0.726526	0.999765	TRUE	-0.0816582	4.17334	0.123892	0.732978	0.999875	TRUE	-0.183092	4.81298	0.958816	0.354804	0.101125	TRUE	-0.533329	4.45415	7.94139	0.0224682	0.369496	TRUE	-0.314226	3.74539	2.78807	0.131741	0.998297	TRUE	-0.222934	5.4269	3.28678	0.101083
Nepenthes_gracilis_Nepgr000546											1820	1	i16-33o													237	0		scaffold2	7798681	7798917	-	0.016874	0	0	0.0173	0	0	0	0.040119	0	0	0	0	0	0.018319	0.019762	0.020718	0	0.153508	0	0.066302	0	0	0.036172	0	0	0.015858	0	0	0	0	0.017563	0	0	0	0	0	0.036158	0	0	0.018269	0	0	FALSE	lid	0.811275	TRUE	NA	FALSE	1.86885	-2.87233	1.47015	0.257417	NA	FALSE	-0.842877	-3.05193	0.225858	0.64597	NA	FALSE	-0.840602	-3.57001	0.259537	0.623532	NA	FALSE	0.0933129	-3.82946	0.00301993	0.957517	NA	FALSE	1.76653	-3.78837	0.886746	0.380562	NA	FALSE	-2.7234	-3.88643	1.62939	0.23928
Nepenthes_gracilis_Nepgr000547	OG0051775	PSNB_ARATH	PSNB_ARATH	Q:7-94,H:203-287	43.2	1.65e-09	Presenilin-like protein At2g29900	1	22	0.563				ath:AT2G29900		GO:0005789; GO:0000139; GO:0005798; GO:0005887; GO:0043231; GO:0005634; GO:0004190; GO:0004175; GO:0007219; GO:0016485	CC; CC; CC; CC; CC; CC; MF; MF; BP; BP	endoplasmic reticulum membrane; Golgi membrane; Golgi-associated vesicle; integral component of plasma membrane; intracellular membrane-bounded organelle; nucleus; aspartic-type endopeptidase activity; endopeptidase activity; Notch signaling pathway; protein processing								405	0		scaffold2	7799238	7799642	+	0.008435	0.004141	0	0.01273	0	0	0	0	0	0.004542	0.010349	0	0	0	0.013862	0.009728	0	0.004906	0.004567	0	0	0.009762	0	0.008964	0	0.003978	0	0	0.004208	0.008713	0	0.00408	0	0	0	0.004304	0	0	0	0	0.004569	0.018153	FALSE	lid	0.39953	FALSE	NA	FALSE	-0.0132146	-3.15175	7.31e-05	0.993373	NA	FALSE	1.57246	-3.05223	0.883484	0.371867	NA	FALSE	3.6171	-3.41026	3.32148	0.115045	NA	FALSE	0.0921074	-3.49767	0.00381098	0.952284	NA	FALSE	-1.2227	-3.50684	0.530658	0.486153	NA	FALSE	3.18418	-3.78852	2.79553	0.134915
Nepenthes_gracilis_Nepgr000548	OG0005585										2196	1	i12-34o													579	5	134277328455515	scaffold2	7803853	7815338	-	0.071018	0.106201	0.113923	0.042403	0.03757	0.023516	0.063264	0.058533	0.04689	0.062981	0.038124	0.042136	0.07847	0.056019	0.047051	0.037258	0.108083	0.093891	0.108155	0.074349	0.113033	0.128739	0.061876	0.11588	0.199429	0.11543	0.310342	0.109693	0.03556	0.041738	0.049049	0.069067	0.046929	0.118319	0.062118	0.073024	0.0932	0.098324	0.061697	0.058462	0.037802	0.075306	TRUE	root	0.655755	FALSE	NA	FALSE	0.33725	0.311828	0.449425	0.520114	NA	FALSE	-0.12267	1.04805	0.0565055	0.817447	NA	FALSE	-0.716956	0.179141	4.49304	0.0651859	NA	FALSE	-1.44279	-0.05864	15.7453	0.00409584	NA	FALSE	0.0321244	-0.0682982	0.00415179	0.950132	NA	FALSE	-0.237188	-0.436175	0.293121	0.600531
Nepenthes_gracilis_Nepgr000549	OG0016445																									246	1	66	scaffold2	7815369	7816658	-	0.133393	0.168063	0.170803	0.123926	0.175655	0.122707	0.099718	0.108755	0.14665	0.116219	0.247341	0.190802	0.271204	0.065885	0.120904	0.109956	0.071317	0.175723	0.213593	0.132874	0.267865	0.16472	0.190131	0.257967	0.525346	0.23471	0.238923	0.231412	0.377866	0.22161	0.166295	0.306546	0.16945	0.133301	0.420083	0.194992	0.129964	0.170829	0.153495	0.099931	0.067601	0.199298	TRUE	root	0.453927	FALSE	NA	FALSE	-0.532404	-1.50767	0.449512	0.520074	0.999765	TRUE	-0.276957	-0.744794	0.158987	0.699415	NA	FALSE	-0.456896	-1.59225	0.667889	0.436322	0.866466	TRUE	-0.121607	-1.61936	0.0815845	0.782388	0.818855	TRUE	-0.274229	-0.757399	0.226665	0.646153	0.998297	TRUE	0.662371	-1.70253	1.68334	0.224708
Nepenthes_gracilis_Nepgr000550	OG0008814	RID3_ARATH	RID3_ARATH	Q:1-430,H:1-431	53.5	3.29e-157	Protein ROOT INITIATION DEFECTIVE 3							ath:AT3G49180		GO:0080008; GO:0005656; GO:0097344; GO:0006261; GO:1902184; GO:0006364	CC; CC; CC; BP; BP; BP	Cul4-RING E3 ubiquitin ligase complex; nuclear pre-replicative complex; Rix1 complex; DNA-templated DNA replication; negative regulation of shoot apical meristem development; rRNA processing								1332	7	1.71408e+22	scaffold2	7818795	7825723	-	0.64515	0.646927	0.615931	0.956312	0.861373	0.777663	0.446458	0.543884	0.613885	0.52101	0.616564	0.559153	0.369637	0.390688	0.349775	0.295257	0.411106	0.435402	0.341253	0.421259	0.377701	0.365927	0.351198	0.373138	0.591609	0.570472	0.637576	0.477874	0.427148	0.447291	0.627013	0.425147	0.544909	0.439062	0.471749	0.468613	0.552523	0.516402	0.480251	0.635114	0.383067	0.57417	TRUE	digestiveZone	0.358181	FALSE	0.999267	TRUE	0.00661521	4.58112	0.000982231	0.97571	0.999765	TRUE	-0.217952	4.76181	1.13243	0.31506	0.999875	TRUE	-0.0691492	5.04289	0.263609	0.620862	0.0258197	TRUE	0.779913	5.62826	26.9027	0.000824821	0.144725	TRUE	0.451594	4.93206	8.5344	0.018284	0.998297	TRUE	0.11933	4.90557	0.768464	0.402037
Nepenthes_gracilis_Nepgr000551	OG0016445	S35G1_HUMAN	S35G1_HUMAN	Q:119-378,H:93-351	20.8	7.76e-08	Solute carrier family 35 member G1				19050	9	i89-111o126-145i158-177o182-204i213-231o246-268i280-302o312-334i365-387o	hsa:159371		GO:0005789; GO:0016021; GO:0005886; GO:1990034; GO:0051480	CC; CC; CC; BP; BP	endoplasmic reticulum membrane; integral component of membrane; plasma membrane; calcium ion export across plasma membrane; regulation of cytosolic calcium ion concentration								1179	9	1.98353e+27	scaffold2	7846059	7858442	+	0.415562	0.46843	0.489615	0.664591	0.564082	0.577566	0.224072	0.297759	0.424947	0.37262	0.39434	0.403754	0.325776	0.302797	0.336786	0.260129	0.314751	0.275822	0.322875	0.35317	0.325586	0.375473	0.322642	0.348164	0.325285	0.247018	0.314011	0.402904	0.360419	0.495143	0.591963	0.441327	0.575046	0.252926	0.187617	0.358523	0.431966	0.400315	0.381957	0.486337	0.307862	0.506404	TRUE	digestiveZone	0.338069	FALSE	0.999267	TRUE	-0.237762	4.00758	1.14601	0.313363	0.999765	TRUE	-0.0703917	4.39658	0.100965	0.757946	0.999875	TRUE	0.000604362	4.42069	1.58e-05	0.996917	0.0642737	TRUE	0.655467	4.72864	11.7157	0.00899354	0.112048	TRUE	0.596855	4.67354	10.8963	0.0101408	0.998297	TRUE	0.409121	3.90237	3.72891	0.0834216
Nepenthes_gracilis_Nepgr000552	OG0003256	NAT1_ARATH	NAT1_ARATH	Q:1-516,H:1-520	86	0	Nucleobase-ascorbate transporter 1				23570	11	o29-51i64-83o88-105i126-148o152-171i176-198o213-235i356-378o382-404i415-432o447-469i	ath:AT2G05760		GO:0016021; GO:0009506; GO:0022857	CC; CC; MF	integral component of membrane; plasmodesma; transmembrane transporter activity								1551	13	7.61744e+41	scaffold2	7862425	7872156	+	0.026668	0.030076	0.020126	0.056073	0.058419	0.035836	0.023175	0.049184	0.04438	0.041632	0.048051	0.030743	0.056248	0.047648	0.082839	0.091863	0.051567	0.120883	0.025268	0.034708	0.044363	0.051883	0.021499	0.060484	0.011713	0.011267	0.011773	0.028015	0.041888	0.031446	0.039076	0.04008	0.032045	0.024909	0.031807	0.034507	0.026899	0.034031	0.030824	0.022807	0.02844	0.041399	FALSE	lid	0.571959	FALSE	NA	FALSE	0.465988	2.30768	1.56303	0.244005	NA	FALSE	0.221182	1.58855	0.185217	0.677081	NA	FALSE	-0.0740014	0.926062	0.0428851	0.840867	NA	FALSE	1.11179	1.04866	17.3096	0.00313438	NA	FALSE	0.258194	1.11061	0.557207	0.475772	NA	FALSE	0.0586021	1.00118	0.0440874	0.838068
Nepenthes_gracilis_Nepgr000553	OG0010541										13819	6	o429-451i464-486o534-553i566-588o608-630i637-659o													2271	8	1.83314e+26	scaffold2	7873229	7894706	+	0.179387	0.206976	0.22604	0.17491	0.184228	0.142522	0.118346	0.16307	0.213601	0.134233	0.208814	0.16965	0.210291	0.227629	0.218039	0.258731	0.235109	0.301732	0.10177	0.213222	0.174965	0.20527	0.166407	0.231074	0.115244	0.076989	0.07891	0.106887	0.101153	0.127978	0.133264	0.108924	0.124578	0.256519	0.291232	0.239705	0.231893	0.218883	0.240998	0.247351	0.190156	0.305491	TRUE	trap	0.333672	FALSE	0.999267	TRUE	0.277142	4.74337	2.25321	0.168948	0.999765	TRUE	0.203107	4.47673	0.459996	0.514737	0.999875	TRUE	0.00570861	4.6098	0.00103597	0.975074	0.490978	TRUE	-0.183362	4.03302	1.13043	0.318595	NA	FALSE	0.282629	3.47427	2.49067	0.151404	0.998297	TRUE	0.0710811	3.78251	0.164423	0.693981
Nepenthes_gracilis_Nepgr000554	OG0000537	SUMO1_ARATH	SUMO1_ARATH	Q:1-97,H:1-95	89.7	8.09e-54	Small ubiquitin-related modifier 1							ath:AT4G26840		GO:0005737; GO:0005829; GO:0005634; GO:0031386; GO:0044389; GO:0010286; GO:0043433; GO:0016925; GO:0009408	CC; CC; CC; MF; MF; BP; BP; BP; BP	cytoplasm; cytosol; nucleus; protein tag; ubiquitin-like protein ligase binding; heat acclimation; negative regulation of DNA-binding transcription factor activity; protein sumoylation; response to heat								309	2	78228	scaffold2	7900189	7907888	-	3.7174	3.57601	3.37408	3.369	3.45242	3.27893	3.42671	3.7597	3.76786	3.56356	3.60194	3.49662	4.21568	4.10343	4.20548	4.27857	4.03014	4.4967	4.16444	3.96212	4.04528	4.49977	3.97762	4.29776	3.097	3.07736	2.90819	4.10788	4.00023	4.12126	4.24412	3.80605	3.88603	3.27356	3.19323	3.30261	3.73625	3.41984	3.37088	4.0975	3.0529	3.63409	TRUE	lid	0.151136	FALSE	0.999267	TRUE	-0.00930813	7.92888	0.00214255	0.964133	0.999765	TRUE	0.102106	8.07884	0.136634	0.720225	0.999875	TRUE	0.0162534	6.7611	0.00543534	0.942953	0.288954	TRUE	-0.250623	6.54308	2.73222	0.136786	0.940207	TRUE	0.0254798	7.57165	0.0308454	0.864749	0.998297	TRUE	-0.160337	6.69546	1.08076	0.323933
Nepenthes_gracilis_Nepgr000555	OG0008535	AP180_ARATH	AP180_ARATH	Q:1-462,H:1-480	55.1	2.32e-144	Clathrin coat assembly protein AP180							ath:AT1G05020		GO:0005905; GO:0030136; GO:0005794; GO:0005545; GO:0032050; GO:0005546; GO:0000149; GO:0048268; GO:0072583; GO:0015031; GO:2000369; GO:0006900	CC; CC; CC; MF; MF; MF; MF; BP; BP; BP; BP; BP	clathrin-coated pit; clathrin-coated vesicle; Golgi apparatus; 1-phosphatidylinositol binding; clathrin heavy chain binding; phosphatidylinositol-4,5-bisphosphate binding; SNARE binding; clathrin coat assembly; clathrin-dependent endocytosis; protein transport; regulation of clathrin-dependent endocytosis; vesicle budding from membrane								2289	0		scaffold2	7911921	7914209	+	0.000678	0	0	0.000669	0.000339	0	0	0	0	0	0	0.00035	0.001019	0.000985	0.016234	0.003267	0.000334	0.0113	0.000348	0	0.000926	0.000359	0.000989	0.001685	0	0	0	0.000686	0.000334	0	0.000331	0.001306	0	0	0	0	0.000341	0.000329	0	0	0.00034	0.000332	FALSE	lid	0.955417	TRUE	NA	FALSE	-0.421839	-0.717438	0.116945	0.740539	NA	FALSE	0.996568	-2.58584	0.573002	0.468482	NA	FALSE	-0.0570886	-3.48377	0.0019612	0.96571	NA	FALSE	0.610961	-3.57658	0.179916	0.682575	NA	FALSE	0.79041	-3.22259	0.293219	0.602237	NA	FALSE	1.79855	-4.01049	0.829809	0.390209
Nepenthes_gracilis_Nepgr000556	OG0002631	DSP1_ARATH	DSP1_ARATH	Q:12-215,H:15-211	64.9	9.6e-92	Tyrosine-protein phosphatase DSP1							ath:AT1G05000		GO:0005737; GO:0016791; GO:0004725; GO:0008138	CC; MF; MF; MF	cytoplasm; phosphatase activity; protein tyrosine phosphatase activity; protein tyrosine/serine/threonine phosphatase activity								660	4	186230288382	scaffold2	7923471	7927848	-	0.243001	0.298374	0.195851	0.38129	0.31063	0.195098	0.089277	0.148057	0.145861	0.075741	0.09514	0.168386	1.03611	0.390697	1.17548	1.43565	0.563905	0.921118	0.41989	0.439206	0.24852	0.981885	0.358099	0.524225	0.284508	0.199638	0.227645	0.16035	0.202311	0.227495	0.323959	0.120554	0.13961	0.379625	0.273906	0.316649	0.198583	0.154566	0.172342	0.206016	0.131349	0.12803	TRUE	lid	0.719415	TRUE	0.999267	TRUE	0.268092	5.08174	0.183644	0.67874	0.999765	TRUE	0.906988	3.96788	3.4529	0.096195	0.999875	TRUE	-0.304074	1.732	1.3908	0.270546	0.35596	TRUE	0.421526	2.38016	2.03287	0.191608	0.920298	TRUE	0.0885674	2.00857	0.0522239	0.824707	NA	FALSE	-0.107296	1.05835	0.0738405	0.791563
Nepenthes_gracilis_Nepgr000557	OG0003758	COP1_ARATH	COP1_ARATH	Q:1-673,H:1-675	73.9	0	E3 ubiquitin-protein ligase COP1							ath:AT2G32950		GO:0080008; GO:0005737; GO:0016604; GO:0000152; GO:0005634; GO:0042802; GO:0046872; GO:0061630; GO:0004842; GO:0046283; GO:0006281; GO:0009649; GO:0009640; GO:0048573; GO:0009963; GO:0043161; GO:0009585; GO:0010119; GO:0010224; GO:0009641; GO:0009647	CC; CC; CC; CC; CC; MF; MF; MF; MF; BP; BP; BP; BP; BP; BP; BP; BP; BP; BP; BP; BP	Cul4-RING E3 ubiquitin ligase complex; cytoplasm; nuclear body; nuclear ubiquitin ligase complex; nucleus; identical protein binding; metal ion binding; ubiquitin protein ligase activity; ubiquitin-protein transferase activity; anthocyanin-containing compound metabolic process; DNA repair; entrainment of circadian clock; photomorphogenesis; photoperiodism, flowering; positive regulation of flavonoid biosynthetic process; proteasome-mediated ubiquitin-dependent protein catabolic process; red, far-red light phototransduction; regulation of stomatal movement; response to UV-B; shade avoidance; skotomorphogenesis								2022	12	1.71282e+39	scaffold2	7953777	7987648	-	0.51594	0.493005	0.476543	0.234424	0.35982	0.234299	0.530593	0.728137	0.57759	0.525914	0.710358	0.387142	0.335417	0.406431	0.397981	0.410357	0.40521	0.674896	0.17545	0.311459	0.392927	0.168622	0.361496	0.407314	0.002162	0.00229	0.001744	0.366104	0.271632	0.269793	0.196007	0.231195	0.210724	0.819339	0.894388	0.587684	0.585915	0.526353	0.486446	0.478263	0.484686	0.606497	TRUE	trap	0.536082	FALSE	0.999267	TRUE	0.430459	5.56235	3.4183	0.0988854	0.999765	TRUE	-0.0297839	5.14869	0.00470955	0.946792	0.999875	TRUE	-0.101833	5.79514	0.3087	0.592945	0.0201844	TRUE	-0.878952	5.04691	34.878	0.000353692	0.264078	TRUE	-0.399073	4.5145	4.46597	0.0659188	0.998297	TRUE	-0.274319	5.69902	2.18214	0.17157
Nepenthes_gracilis_Nepgr000558	OG0001025	AGO16_ORYSJ	AGO16_ORYSJ	Q:88-934,H:22-872	61.4	0	Protein argonaute 16									GO:0005737; GO:0003723; GO:0035194	CC; MF; BP	cytoplasm; RNA binding; post-transcriptional gene silencing by RNA								3147	25	1.0313e+93	scaffold2	7997200	8007817	+	0.056283	0.059045	0.077191	0.061242	0.065346	0.05241	0.032758	0.050067	0.079456	0.056135	0.071444	0.055323	0.018048	0.021992	0.024067	0.011961	0.019104	0.024939	0.020878	0.039945	0.036942	0.013833	0.032873	0.024622	0.044081	0.023524	0.042373	0.034923	0.023036	0.048159	0.03167	0.03485	0.033091	0.052694	0.060076	0.080724	0.043632	0.052729	0.043813	0.049226	0.043549	0.066967	FALSE	trap	0.360813	FALSE	NA	FALSE	-0.255252	1.52803	0.533889	0.484308	NA	FALSE	-0.584297	2.22655	1.71464	0.222925	NA	FALSE	0.0897296	2.74853	0.135347	0.722037	NA	FALSE	0.026879	2.88647	0.0168318	0.899964	NA	FALSE	0.0924336	2.16183	0.103153	0.755929	NA	FALSE	0.219736	2.67315	0.923989	0.359951
Nepenthes_gracilis_Nepgr000559	OG0013103										4188	2	i47-66o105-127i													597	4	117190255365	scaffold2	8009589	8014663	+	0.980814	0.878648	0.703625	0.796098	0.9063	0.693591	0.81018	0.885401	0.957336	0.856036	0.963342	0.823286	1.06803	1.04625	1.20655	1.1858	0.973347	1.2024	0.998702	1.00097	0.915661	1.07768	0.918899	1.08358	0.943866	0.904438	0.78329	1.0906	0.959433	1.04392	1.11333	0.796711	0.917852	0.733183	0.842383	1.03666	0.863283	0.718674	0.667911	0.994392	0.640903	0.910129	TRUE	lid	0.199281	FALSE	0.999267	TRUE	-0.0269278	5.1341	0.0164178	0.900976	0.999765	TRUE	-0.0284152	5.0736	0.0171234	0.898776	0.999875	TRUE	0.134534	4.22324	0.786787	0.399722	0.892317	TRUE	-0.0401318	4.16613	0.0531685	0.823403	0.884866	TRUE	-0.0475173	4.71527	0.101243	0.758115	0.998774	TRUE	-0.0145753	4.23827	0.0113639	0.917293
Nepenthes_gracilis_Nepgr000560																										270	0		scaffold2	8015657	8015926	-	0.097226	0.024296	0.026701	0.026634	0.08296	0.099519	0.016328	0.101856	0.117004	0.093433	0.106063	0.041527	0.340326	0.225742	0.65149	0.739228	0.378723	0.63599	0.312203	0.207878	0.18402	0.510088	0.158096	0.38313	0.0502	0.269718	0.14359	0	0.15582	0.076328	0.135166	0.025808	0.096631	0.151467	0.080833	0.016089	0.143995	0.067729	0.125932	0.096492	0.070279	0.13314	TRUE	lid	0.752887	TRUE	0.999267	TRUE	0.4953	0.729748	0.738357	0.41338	0.999765	TRUE	0.472313	0.0958113	0.479357	0.506238	NA	FALSE	-0.333803	-1.68247	0.386165	0.550788	NA	FALSE	0.544305	-2.42128	0.477763	0.508915	NA	FALSE	0.179178	-1.89109	0.0261823	0.875283	NA	FALSE	-0.00110101	-2.20367	4.63e-06	0.998327
Nepenthes_gracilis_Nepgr000561	OG0008307																									354	2	158258	scaffold2	8021460	8022328	-	0.034207	0.033316	0.059149	0.048155	0.025986	0.011667	0	0.054364	0.024558	0.01249	0.028267	0.006416	0.023162	0.011476	0.030962	0.039313	0.03131	0.032497	0.02434	0.010669	0.053054	0.041793	0.012611	0.018701	0.128466	0.026172	0.029562	0.023636	0.005783	0	0.023307	0.005811	0	0.057246	0.097316	0.055792	0.062511	0.012546	0.053854	0.052049	0.019704	0.070471	FALSE	trap	0.535974	FALSE	NA	FALSE	0.523823	-2.11868	0.390489	0.54818	NA	FALSE	-0.471217	-1.92841	0.206081	0.660639	NA	FALSE	-0.0602921	-1.81462	0.00785184	0.931465	NA	FALSE	-0.51766	-2.16319	0.65009	0.443292	NA	FALSE	0.0860661	-3.10265	0.00385868	0.951922	NA	FALSE	-0.790321	-2.7516	0.593941	0.459394
Nepenthes_gracilis_Nepgr000562	OG0001535	GDL66_ARATH	GDL66_ARATH	Q:19-352,H:16-350	61.3	1.39e-148	GDSL esterase/lipase At4g26790	1	29	0.815	1660	1	i13-35o	ath:AT4G26790		GO:0005576; GO:0016788; GO:0016042	CC; MF; BP	extracellular region; hydrolase activity, acting on ester bonds; lipid catabolic process								1062	2	191678	scaffold2	8024978	8028527	-	0.490014	0.472872	0.532457	0.122299	0.463091	0.374144	0.192424	0.357008	0.374766	0.263654	0.362601	0.285527	0.283135	0.328769	0.256587	0.074569	0.203688	0.538858	0.292569	0.380694	0.381925	0.31046	0.265313	0.292155	0.003134	0	0.000753	0.197199	0.207288	0.225711	0.119777	0.119124	0.095694	0.417962	0.472618	0.452342	0.295612	0.211062	0.248	0.211371	0.242002	0.292992	TRUE	trap	0.448261	FALSE	0.999267	TRUE	-0.143297	3.6905	0.0610567	0.810602	0.999765	TRUE	-0.477741	4.11276	3.65411	0.0883443	0.999875	TRUE	-0.0779044	3.38353	0.0999339	0.759611	0.363098	TRUE	-0.611438	4.05062	1.97102	0.197797	0.0886213	TRUE	-0.839697	2.65768	13.3926	0.0058975	0.999669	TRUE	-0.0111391	3.44683	0.00300716	0.957389
Nepenthes_gracilis_Nepgr000563	OG0024995																									315	1	97	scaffold2	8032999	8037699	+	0.016121	0.007875	0.008591	0.008716	0	0	0	0	0.008671	0	0.010086	0.018002	0	0.01629	0.017599	0	0.009138	0.009434	0.008584	0.014993	0.007701	0.008555	0	0.009004	0	0	0	0.024918	0.01619	0.008331	0.008281	0.008175	0.007159	0	0	0	0.009085	0	0.008663	0.009465	0	0.009361	FALSE	tendril	0.577741	FALSE	NA	FALSE	-0.931566	-3.19818	0.388219	0.549319	NA	FALSE	-0.865935	-3.02711	0.402337	0.541719	NA	FALSE	-0.106512	-3.48754	0.00612109	0.939468	NA	FALSE	-1.5196	-3.5774	1.42375	0.266833	NA	FALSE	-0.82019	-3.16149	0.577487	0.468103	NA	FALSE	1.30494	-3.71913	0.679458	0.429723
Nepenthes_gracilis_Nepgr000564	OG0003948	Y1049_ARATH	Y1049_ARATH	Q:12-486,H:10-478	59.2	9.52e-198	Putative BPI/LBP family protein At1g04970	1	24	0.873				ath:AT1G04970		GO:0005615; GO:0000325; GO:0001530; GO:1903409; GO:0010468	CC; CC; MF; BP; BP	extracellular space; plant-type vacuole; lipopolysaccharide binding; reactive oxygen species biosynthetic process; regulation of gene expression								1494	5	1953215709191050	scaffold2	8047397	8054568	-	0.681976	0.700132	0.747636	0.669338	0.768542	0.645613	0.448824	0.553056	0.752328	0.549034	0.714444	0.597069	0.788577	0.720954	0.771521	0.973313	0.640008	0.853716	0.411012	0.676806	0.471193	0.632563	0.543456	0.654076	0.408184	0.333323	0.328342	0.529941	0.478768	0.608523	0.581	0.413084	0.502145	0.589711	0.461014	0.634811	0.703316	0.717113	0.749147	0.87298	0.601477	0.932431	TRUE	lid	0.265335	FALSE	0.999267	TRUE	0.164268	6.20293	0.431119	0.52853	0.999765	TRUE	0.17156	5.70737	0.54767	0.47819	0.999875	TRUE	0.0951449	5.98827	0.333056	0.578979	0.661926	TRUE	0.0906879	5.65498	0.478124	0.508759	0.99443	TRUE	0.00232388	5.21673	0.00022774	0.988312	0.998297	TRUE	0.120945	5.26975	0.634558	0.444889
Nepenthes_gracilis_Nepgr000565	OG0001568	EXLA2_ARATH	EXLA2_ARATH	Q:153-261,H:70-180	61.3	4.81e-34	Expansin-like A2							ath:AT4G38400		GO:0005576; GO:0019953	CC; BP	extracellular region; sexual reproduction								1098	4	183312645921	scaffold2	8059924	8066510	-	0.000809	0.001554	0	0	0	0	0.001889	0.001901	0	0	0.000953	0.000839	0	0	0.0026	0	0	0.002555	0	0	0.001474	0	0	0	0	0.003129	0	0	0.001592	0.0016	0	0	0	0.000849	0	0	0.000821	0	0.000799	0	0	0	FALSE	root	0.518696	FALSE	NA	FALSE	-0.130509	-3.19032	0.00503443	0.945049	NA	FALSE	-2.50137	-3.35745	1.43501	0.270086	NA	FALSE	-2.55132	-3.65699	2.12016	0.192524	NA	FALSE	-2.92561	-3.74594	2.61132	0.156957	NA	FALSE	-3.34065	-3.51628	2.66382	0.150718	NA	FALSE	-1.01147	-3.52027	0.536733	0.481246
Nepenthes_gracilis_Nepgr000566	OG0009080	CATA1_SOYBN	CATA1_SOYBN	Q:5-141,H:40-202	57.1	7.23e-50	Catalase-1/2							gmx:547510		GO:0005737; GO:0009514; GO:0005777; GO:0005886; GO:0004096; GO:0020037; GO:0046872; GO:0042744; GO:0042542	CC; CC; CC; CC; MF; MF; MF; BP; BP	cytoplasm; glyoxysome; peroxisome; plasma membrane; catalase activity; heme binding; metal ion binding; hydrogen peroxide catabolic process; response to hydrogen peroxide								1437	7	1.8066e+25	scaffold2	8067424	8074183	+	0.006363	0.015485	0.012811	0.001149	0.00756	0.008294	0.000676	0.003403	0.00989	0.004889	0.012887	0.005388	0.000581	0.00337	0.006821	0	0.002295	0.002435	0.00476	0.004288	0.005798	0.002452	0.003398	0.004622	0.017065	0.016213	0.013392	0.012833	0.008533	0.007999	0.00396	0.008919	0.004247	0	0.008829	0.014002	0.004678	0.009586	0.00854	0.005866	0.007586	0.003429	FALSE	root	0.599845	FALSE	NA	FALSE	-1.22884	-2.16121	1.0448	0.334458	NA	FALSE	-0.648173	-1.44859	0.685867	0.429055	NA	FALSE	-0.506903	-1.22963	0.724673	0.418188	NA	FALSE	-0.894052	-1.09619	1.80277	0.216079	NA	FALSE	-0.575591	-1.08691	0.984031	0.348936	NA	FALSE	0.726983	-1.62239	1.10761	0.3183
Nepenthes_gracilis_Nepgr000567																										342	0		scaffold2	8098147	8098488	-	0	0	0	0	0	0	0	0	0	0	0	0	0.006448	0.01895	0	0.014694	0	0.090996	0	0	0	0	0	0	0	0	0	0	0	0	0	0	0	0	0	0	0	0	0	0	0	0	FALSE	lid	1	TRUE	NA	FALSE	1.75066	-2.47297	1.3944	0.269133	NA	FALSE	0	-3.54679	0	1	NA	FALSE	0	-3.85532	0	1	NA	FALSE	0	-4.02739	0	1	NA	FALSE	0	-3.88824	0	1	NA	FALSE	0	-4.1185	0	1
Nepenthes_gracilis_Nepgr000568																										288	0		scaffold2	8106372	8106659	-	0.041574	0	0	0	0	0	0	0.01272	0	0.011545	0.051528	0	0.043136	0	0.011654	0.025298	0.04783	0	0.032658	0	0	0.044588	0	0	0	0	0.035681	0	0.021218	0	0	0	0.018623	0	0	0	0	0	0.022378	0	0	0	FALSE	lid	0.633477	FALSE	NA	FALSE	0.280971	-2.86126	0.0365125	0.852873	NA	FALSE	0.249367	-2.91815	0.0193945	0.892318	NA	FALSE	-2.55867	-3.65617	1.59683	0.250353	NA	FALSE	-3.31111	-3.65725	2.25725	0.183406	NA	FALSE	0.0197357	-3.52219	0.000175371	0.989743	NA	FALSE	1.87026	-3.53012	1.53666	0.244482
Nepenthes_gracilis_Nepgr000569	OG0011439	IQD33_ARATH	IQD33_ARATH	Q:47-340,H:96-400	37.2	7.7e-45	Protein IQ-DOMAIN 33							ath:AT5G35670		GO:0005634; GO:0005516	CC; MF	nucleus; calmodulin binding								1098	5	784535677711026	scaffold2	8108629	8115027	-	0.199536	0.1579	0.18614	0.005611	0.054154	0.044769	0.010343	0.029068	0.042391	0.013588	0.030984	0.012513	0.048246	0.084276	0.112321	0.080419	0.12459	0.173352	0.043982	0.074279	0.178554	0.013588	0.111921	0.075662	0.058395	0.048175	0.054083	0.052643	0.027503	0.056041	0.008669	0.03231	0.021968	0.159121	0.109536	0.143065	0.082708	0.054898	0.077684	0.024457	0.095524	0.072143	FALSE	trap	0.507983	FALSE	NA	FALSE	0.581013	2.18395	2.06522	0.185884	NA	FALSE	-0.775462	2.11929	0.974658	0.349398	NA	FALSE	-0.126668	1.50448	0.0520194	0.825033	NA	FALSE	-2.35021	1.95923	15.4844	0.00429052	NA	FALSE	-0.885158	0.395706	2.67871	0.138558	NA	FALSE	-0.534288	-0.359206	1.42718	0.260827
Nepenthes_gracilis_Nepgr000570								1	25	0.596	1596	1	i12-34o													495	4	73266371404	scaffold2	8115346	8120071	+	0.08038	0.040905	0.064368	0.024534	0.058439	0.033835	0.034953	0.040816	0.042457	0.028404	0.071841	0.069501	0.010756	0.002636	0.034275	0.040937	0.022048	0.045782	0	0.012377	0.074255	0.008485	0.046033	0.040994	0.052428	0.039968	0.057649	0.021752	0.02374	0.075343	0.007999	0.078821	0.101846	0.036703	0.029472	0.029242	0.022563	0.027418	0.024428	0.014403	0.039647	0.036547	FALSE	tendril	0.268435	FALSE	NA	FALSE	1.09742	-1.35056	1.53378	0.248121	NA	FALSE	-0.121013	-0.935003	0.00904313	0.926329	NA	FALSE	0.219288	-1.42147	0.129164	0.728156	NA	FALSE	-0.603311	-0.815181	2.07715	0.187337	NA	FALSE	0.911676	-0.545849	1.04741	0.33469	NA	FALSE	0.505489	-0.950197	1.2408	0.292353
Nepenthes_gracilis_Nepgr000571	OG0040370	TAF6_ARATH	TAF6_ARATH	Q:2-42,H:38-78	63.4	7.15e-07	Transcription initiation factor TFIID subunit 6							ath:AT1G04950		GO:0000124; GO:0046695; GO:0005669; GO:0046982; GO:0016251; GO:0003713; GO:0009860; GO:0051123	CC; CC; CC; MF; MF; MF; BP; BP	SAGA complex; SLIK (SAGA-like) complex; transcription factor TFIID complex; protein heterodimerization activity; RNA polymerase II general transcription initiation factor activity; transcription coactivator activity; pollen tube growth; RNA polymerase II preinitiation complex assembly								387	3	18105220	scaffold2	8120123	8129123	+	0.092325	0.056511	0.08273	0.028584	0.069228	0.088089	0.060317	0.084481	0.080399	0.034131	0.049365	0.118696	0.013785	0.031297	0.053232	0.11806	0.043454	0.232985	0.061281	0.01264	0.086175	0.028583	0.107496	0.043189	0.060755	0.0538	0.091407	0.103041	0.075052	0.05868	0.058485	0.083375	0.101559	0.071023	0.026177	0.009717	0.077508	0.024323	0.078623	0.020533	0.025493	0.098034	FALSE	lid	0.242053	FALSE	NA	FALSE	1.9062	-0.589478	6.16556	0.0358339	NA	FALSE	-0.112968	-0.840896	0.0153516	0.904125	NA	FALSE	-0.495939	-1.2962	0.475663	0.508969	NA	FALSE	-0.233352	-1.07621	0.211609	0.657704	NA	FALSE	0.241657	-0.703806	0.230357	0.643517	NA	FALSE	-0.114969	-1.10689	0.0394912	0.846613
Nepenthes_gracilis_Nepgr000572								1	29	0.834	2067	1	i7-29o													354	1	227	scaffold2	8131061	8131965	-	2.88192	2.80908	2.79937	2.87666	3.02114	2.34295	2.55586	3.59034	3.0982	3.2493	3.05156	3.15759	3.65894	3.96416	3.63891	4.26183	3.94047	4.6659	2.79122	2.85552	2.7702	3.36866	3.27457	3.33783	1.17879	0.492513	0.512864	3.13229	3.29024	3.67049	4.26344	3.14881	3.51041	2.27491	2.2938	2.67171	3.04007	2.9241	2.9406	3.74399	2.93614	3.43938	TRUE	lid	0.332662	FALSE	0.999267	TRUE	0.669218	8.29519	6.42454	0.0329722	0.999765	TRUE	0.58878	7.04319	9.72974	0.0123814	0.999875	TRUE	0.470155	6.78261	8.04493	0.0208575	0.853619	TRUE	-0.0554307	6.10868	0.0973124	0.763022	0.335078	TRUE	0.623093	7.47296	3.25872	0.10693	0.999669	TRUE	0.0250124	6.61315	0.00597044	0.939992
Nepenthes_gracilis_Nepgr000573	OG0009045										2431	1	o30-52i													426	2	147193	scaffold2	8144327	8151162	+	1.54885	1.58593	1.35364	1.17384	2.16074	0.98524	1.69081	2.33672	2.28109	1.95768	2.3301	2.13515	3.35082	3.81892	3.22669	4.43317	3.34722	4.12759	0.952015	1.77855	1.84276	2.2033	2.07736	2.93387	0	0.013617	0.006391	2.14004	2.04641	2.02647	2.81878	2.10582	2.1689	1.98982	1.4888	1.69876	1.62713	1.85268	1.99352	2.59388	2.29041	2.41501	TRUE	lid	0.55293	FALSE	0.999267	TRUE	0.746289	8.62246	3.13626	0.111718	0.999765	TRUE	1.30403	6.19705	7.13964	0.0256077	0.999875	TRUE	0.820211	5.9194	12.3149	0.00736294	0.868956	TRUE	0.117038	4.66997	0.0780782	0.786978	0.135988	TRUE	0.667246	6.12199	9.1702	0.0154665	0.998774	TRUE	0.0198972	5.68065	0.0107133	0.919687
Nepenthes_gracilis_Nepgr000574	OG0009045							1	20	0.893	1923	1	i5-24o													441	1	109	scaffold2	8188910	8189899	+	0.151683	0.070148	0.081013	0.017456	0.074499	0.046075	0.044337	0.016113	0.007272	0.104	0.079128	0.050156	0.00681	0.01329	0.018201	0	0.111364	0.082512	0.206053	0.07857	0.124285	0.024765	0.199394	0.333348	0	0	0	0.067279	0.023371	0.016966	0.006776	0.089892	0.039033	0.135687	0.030301	0	0.014503	0.017664	0.054578	0	0.047175	0.095133	TRUE	peristome	0.737113	TRUE	NA	FALSE	2.22349	-1.16639	3.42813	0.0984733	0.999765	TRUE	0.306437	1.03912	0.131118	0.725659	NA	FALSE	0.589828	-1.31129	0.297997	0.599316	NA	FALSE	-1.09942	-0.616331	4.51498	0.0661808	NA	FALSE	0.621805	-1.184	0.457706	0.516903	NA	FALSE	1.73845	-1.16641	6.27012	0.0320655
Nepenthes_gracilis_Nepgr000575																										540	1	322	scaffold2	8218351	8219161	+	0	0	0	0	0	0	0	0	0	0	0	0	0	0	0	0	0	0	0	0	0	0	0	0	0.012951	0.008699	0.004048	0	0	0	0	0	0	0	0	0	0	0	0	0	0	0.004802	FALSE	root	0.986653	TRUE	NA	FALSE	0	-3.73819	0	1	NA	FALSE	0	-3.54679	0	1	NA	FALSE	2.43667	-3.66356	1.47995	0.266659	NA	FALSE	0	-4.02739	0	1	NA	FALSE	0	-3.88824	0	1	NA	FALSE	0	-4.1185	0	1
Nepenthes_gracilis_Nepgr000576	OG0008448	TBD2A_HUMAN	TBD2A_HUMAN	Q:95-354,H:605-868	39.6	9.31e-52	TBC1 domain family member 2A							hsa:55357		GO:0030054; GO:0031410; GO:0005829; GO:0005654; GO:0005886; GO:0045296; GO:0005096; GO:0090630; GO:0043547	CC; CC; CC; CC; CC; MF; MF; BP; BP	cell junction; cytoplasmic vesicle; cytosol; nucleoplasm; plasma membrane; cadherin binding; GTPase activator activity; activation of GTPase activity; positive regulation of GTPase activity								1185	6	4.80598e+18	scaffold2	8249405	8253779	+	0.650679	0.658835	0.609823	0.410916	0.620053	0.51977	0.462123	0.640499	0.718198	0.555525	0.69726	0.601871	0.424686	0.41422	0.36714	0.324859	0.392431	0.445677	0.361411	0.501181	0.391252	0.395697	0.349215	0.390513	0.434134	0.340183	0.38584	0.495754	0.427348	0.412242	0.400695	0.313066	0.363226	0.575349	0.500613	0.771567	0.561168	0.424439	0.398602	0.520065	0.352224	0.517375	TRUE	trap	0.249563	FALSE	0.999267	TRUE	-0.109231	4.4596	0.305408	0.594511	0.999765	TRUE	-0.308381	4.67253	2.03286	0.187785	0.999875	TRUE	-0.0992952	4.60433	0.457722	0.516858	0.325276	TRUE	-0.262435	4.86546	2.32317	0.16581	0.41387	TRUE	-0.227666	4.35044	2.30494	0.165685	0.998297	TRUE	0.0462552	4.89465	0.105784	0.751954
Nepenthes_gracilis_Nepgr000577	OG0007784	Y2474_ARATH	Y2474_ARATH	Q:29-591,H:12-566	69.3	3.32e-279	BTB/POZ domain-containing protein At2g04740							ath:AT2G04740		GO:0005737; GO:0000151; GO:0016567	CC; CC; BP	cytoplasm; ubiquitin ligase complex; protein ubiquitination	37049at3193	Complete	Nepenthes_gracilis_Nepgr000577:84-1772	830.5	453	https://www.orthodb.org/v10?query=37049at3193	Ankyrin repeat-containing domain	1812	4	529128913261460	scaffold2	8258270	8265393	+	0.210155	0.232587	0.230773	0.259068	0.265104	0.209886	0.178457	0.203983	0.291774	0.206968	0.270471	0.223942	0.136393	0.144906	0.149814	0.150348	0.169755	0.211413	0.096014	0.1865	0.160962	0.158021	0.149757	0.150126	0.221823	0.172605	0.160065	0.192195	0.127304	0.196774	0.186078	0.155215	0.196443	0.174585	0.166584	0.256262	0.199843	0.189411	0.171711	0.218512	0.131856	0.250857	TRUE	digestiveZone	0.212459	FALSE	0.999267	TRUE	0.282011	3.71915	1.74285	0.220664	0.999765	TRUE	-0.082117	3.81168	0.0795925	0.784251	0.999875	TRUE	-0.0156656	3.88696	0.00736189	0.933631	0.251876	TRUE	0.275591	4.04402	3.2469	0.109077	0.488744	TRUE	0.237337	3.72302	1.66984	0.230716	0.998297	TRUE	0.0784094	3.91462	0.237809	0.636707
Nepenthes_gracilis_Nepgr000578	OG0001373	GDIR_ARATH	GDIR_ARATH	Q:61-237,H:61-237	74	3.19e-94	Rho GDP-dissociation inhibitor 1							ath:AT3G07880		GO:0005829; GO:0016020; GO:0005096; GO:0005094; GO:0009932; GO:0007266; GO:0010053	CC; CC; MF; MF; BP; BP; BP	cytosol; membrane; GTPase activator activity; Rho GDP-dissociation inhibitor activity; cell tip growth; Rho protein signal transduction; root epidermal cell differentiation								723	4	78203422489	scaffold2	8267556	8271604	-	0.849703	0.965646	1.00205	1.10966	1.13418	1.05967	0.561406	0.827401	1.07088	0.77213	0.847098	0.910665	0.887996	0.849165	1.00657	0.720346	0.994715	1.21547	0.882395	1.30551	1.16425	0.975314	0.952336	1.25717	0.988117	0.875238	0.871469	1.01572	1.09628	1.49083	1.56291	1.04431	1.22543	0.900027	0.765915	1.0491	0.743004	0.80094	0.88185	0.914036	0.684877	1.15279	TRUE	tendril	0.243031	FALSE	0.999267	TRUE	0.101103	5.19542	0.171463	0.6889	0.999765	TRUE	-0.264723	5.732	0.928222	0.360575	0.999875	TRUE	0.148298	4.8611	0.38955	0.549085	0.0924895	TRUE	0.483265	5.09381	8.58438	0.018915	0.608274	TRUE	0.274069	5.7313	0.94903	0.3572	0.998297	TRUE	0.0859888	4.56232	0.125476	0.730805
Nepenthes_gracilis_Nepgr000579																										447	1	15	scaffold2	8276126	8277425	+	4.8882	5.06064	4.63736	5.6419	5.42428	5.20842	4.48662	4.47372	5.01358	4.84715	4.92678	4.84186	4.73453	4.41393	3.99817	4.26887	3.8178	4.39394	3.37958	4.16147	3.61641	3.8533	3.91747	3.96448	6.09431	5.87164	5.74591	6.00099	5.98819	6.10408	6.29599	5.5243	5.57933	3.94219	3.74885	4.39252	4.34748	4.4141	4.34859	5.08323	3.89401	4.83083	TRUE	tendril	0.217229	FALSE	0.999267	TRUE	-0.441775	9.50202	2.05819	0.186561	0.999765	TRUE	0.0610417	8.9902	0.058988	0.813565	0.999875	TRUE	0.267156	9.61677	0.956757	0.355294	0.0521113	TRUE	0.908484	10.5083	13.9862	0.0056644	0.789739	TRUE	-0.138583	11.7407	0.293182	0.60226	0.998297	TRUE	0.288089	9.82778	2.17649	0.172073
Nepenthes_gracilis_Nepgr000580	OG0004114																									477	1	177	scaffold2	8285610	8286609	+	0	0	0	0	0	0	0	0	0	0	0	0	0	0	0	0	0	0	0	0	0	0	0	0	0	0	0	0	0	0	0	0	0	0	0	0	0	0	0	0.005087	0	0	FALSE	waxyZone	1	TRUE	NA	FALSE	0	-3.73819	0	1	NA	FALSE	0	-3.54679	0	1	NA	FALSE	2.21761	-3.69515	1.34097	0.288168	NA	FALSE	0	-4.02739	0	1	NA	FALSE	0	-3.88824	0	1	NA	FALSE	0	-4.1185	0	1
Nepenthes_gracilis_Nepgr000581	OG0005907																									348	0		scaffold2	8289346	8289693	-	0.047495	0.142971	0.091647	0.155608	0.182966	0.132629	0.087119	0.216728	0.105145	0.135482	0.25744	0.196033	0.179522	0.255371	0.244544	0.301149	0.323355	0.60295	0.144134	0.150984	0.138682	0.296581	0.101647	0.213821	0.478371	0.430763	0.236679	0.535502	0.625474	0.512425	1.19102	0.875771	0.682748	0.060303	0	0.020005	0.102958	0.147814	0.068577	0.149829	0.0933	0.154956	TRUE	tendril	0.745687	TRUE	0.999267	TRUE	0.834432	1.01598	4.09199	0.0750722	0.999765	TRUE	0.38647	0.317304	0.4128	0.536624	NA	FALSE	0.148753	-0.659744	0.126266	0.731081	0.265795	TRUE	0.791197	-0.656943	3.03172	0.119672	0.0853046	TRUE	1.14411	2.51613	13.8514	0.00537777	0.998297	TRUE	0.501385	-0.332736	1.36284	0.271147
Nepenthes_gracilis_Nepgr000582	OG0008072																									879	4	313593768858	scaffold2	8298859	8302762	-	0.607301	0.56883	0.489462	0.525811	0.595899	0.451858	0.496233	0.509572	0.528956	0.486815	0.535296	0.455225	0.49947	0.472596	0.508333	0.538147	0.389407	0.642041	0.275962	0.475234	0.339525	0.367879	0.409705	0.519572	0.791863	0.698416	0.644656	0.671224	0.499528	0.531962	0.651277	0.360471	0.50026	0.532656	0.516748	0.526088	0.512534	0.462943	0.417565	0.620618	0.362124	0.534809	TRUE	root	0.298559	FALSE	0.999267	TRUE	0.0641885	4.34729	0.0757015	0.789672	0.999765	TRUE	0.175257	4.10183	0.368671	0.558782	0.999875	TRUE	0.0319642	4.1143	0.0427931	0.841035	0.933225	TRUE	0.0203795	4.16505	0.0212442	0.887707	0.885393	TRUE	-0.0660017	4.30169	0.100108	0.759425	0.998297	TRUE	-0.0790127	3.97033	0.23042	0.641932
Nepenthes_gracilis_Nepgr000583	OG0000872	B561P_ARATH	B561P_ARATH	Q:13-383,H:14-389	55.3	1.95e-141	Cytochrome b561 and DOMON domain-containing protein At5g35735	1	25	0.846	10318	5	o207-229i241-263o278-297i310-329o344-366i	ath:AT5G35735		GO:0016021; GO:0046872; GO:0071456	CC; MF; BP	integral component of membrane; metal ion binding; cellular response to hypoxia								1200	2	327582	scaffold2	8303838	8306376	-	0.514365	0.647639	0.75217	0.246764	0.472345	0.438019	0.139977	0.153403	0.248277	0.136893	0.312731	0.27995	0.178644	0.191022	0.274944	0.093626	0.148465	0.240419	0.088925	0.107763	0.134277	0.09754	0.076433	0.120482	0.320134	0.245023	0.236365	0.193105	0.231629	0.296266	0.218888	0.205736	0.274542	0.506853	0.296834	0.224096	0.230044	0.205024	0.310041	0.203735	0.179317	0.311636	TRUE	digestiveZone	0.556152	FALSE	0.999267	TRUE	-0.535308	3.25977	2.38514	0.15827	NA	FALSE	-0.330542	2.57007	0.799881	0.39449	0.999875	TRUE	-0.235182	3.54544	0.659707	0.439042	0.133494	TRUE	-0.792567	4.69453	6.24268	0.0369098	0.860749	TRUE	0.0988796	3.50923	0.139813	0.717736	0.998297	TRUE	0.493537	3.08155	2.81528	0.12548
Nepenthes_gracilis_Nepgr000584	OG0001858	RNP1_ARATH	RNP1_ARATH	Q:58-310,H:1-247	50.6	3.3e-76	Heterogeneous nuclear ribonucleoprotein 1	1	24	0.645				ath:AT4G14300		GO:0005829; GO:0005634; GO:0005681; GO:0003729; GO:0006397; GO:0051028; GO:1901000; GO:2000070; GO:0008380; GO:0010228	CC; CC; CC; MF; BP; BP; BP; BP; BP; BP	cytosol; nucleus; spliceosomal complex; mRNA binding; mRNA processing; mRNA transport; regulation of response to salt stress; regulation of response to water deprivation; RNA splicing; vegetative to reproductive phase transition of meristem								1611	4	14121814441482	scaffold2	8313502	8338361	-	0.262381	0.270381	0.289734	0.349063	0.283057	0.259294	0.174891	0.234942	0.344812	0.258281	0.400968	0.290592	0.314858	0.328964	0.28341	0.332608	0.246837	0.290134	0.074708	0.224292	0.144138	0.102819	0.174711	0.189892	0.244449	0.176578	0.112984	0.25414	0.212659	0.335476	0.430085	0.260182	0.290806	0.305777	0.144447	0.260962	0.24287	0.260252	0.260253	0.305552	0.197639	0.319876	TRUE	lid	0.189903	FALSE	0.999267	TRUE	-0.127199	4.53778	0.305245	0.594607	0.999765	TRUE	-0.0241979	3.6281	0.00342248	0.954631	0.999875	TRUE	-0.00681992	4.19792	0.00152717	0.969739	0.32901	TRUE	0.283011	4.17536	2.28656	0.168796	0.239124	TRUE	0.47614	4.37952	5.0271	0.0537251	0.998297	TRUE	0.387832	4.0566	4.75226	0.0552675
Nepenthes_gracilis_Nepgr000585	OG0005578	KITH_ORYSJ	KITH_ORYSJ	Q:15-219,H:54-259	72.8	4.94e-108	Thymidine kinase									GO:0005524; GO:0046872; GO:0004797; GO:0071897; GO:0046104	MF; MF; MF; BP; BP	ATP binding; metal ion binding; thymidine kinase activity; DNA biosynthetic process; thymidine metabolic process								726	3	170315437	scaffold2	8340232	8345748	+	0.056773	0.114007	0.041138	0.024002	0.076094	0.00686	0.018291	0.024905	0.024125	0.013504	0.029959	0.014806	0.068928	0.030042	0.004579	0.001548	0.059823	0.001515	0.004408	0.02087	0.002604	0	0.007074	0	0.059514	0.066214	0.07671	0.063019	0.084802	0.074933	0.004191	0.078451	0.051852	0.171638	0.113938	0.149581	0.077555	0.054029	0.029427	0.046239	0.081914	0.046676	FALSE	trap	0.713762	TRUE	NA	FALSE	-0.693676	-0.422421	0.278533	0.61094	NA	FALSE	-1.97365	-2.0656	1.89241	0.2023	NA	FALSE	0.141273	0.384776	0.0823147	0.781125	NA	FALSE	-0.983012	0.111445	2.03988	0.190923	NA	FALSE	-0.519986	0.489005	0.431711	0.52875	NA	FALSE	-0.264405	-1.20731	0.384071	0.549818
Nepenthes_gracilis_Nepgr000586	OG0011525	Y5813_ARATH	Y5813_ARATH	Q:4-660,H:3-617	49.7	2.61e-209	BTB/POZ domain-containing protein At5g48130							ath:AT5G48130		GO:0016567	BP	protein ubiquitination								2019	3	69918511921	scaffold2	8346918	8354059	-	0.000391	0.00075	0.000394	0	0	0	0.000908	0	0	0.000412	0	0.000403	0	0	0	0	0	0	0	0	0.000355	0	0.00114	0.001165	0.002166	0.000761	0.001048	0	0	0.000386	0.000381	0	0	0.001203	0.003545	0	0.00157	0.001517	0.0023	0	0	0	FALSE	trap	0.69879	TRUE	NA	FALSE	0	-3.73819	0	1	NA	FALSE	2.1241	-2.95988	1.59646	0.238251	NA	FALSE	-5.13608	-2.83131	15.5399	0.00666011	NA	FALSE	-3.307	-3.65982	4.62126	0.0748838	NA	FALSE	0.0794035	-3.69393	0.00216187	0.964002	NA	FALSE	-0.150063	-3.70276	0.00808123	0.930213
Nepenthes_gracilis_Nepgr000587																										354	1	152	scaffold2	8358173	8359438	-	0	0	0	0.018331	0	0	0	0	0	0	0	0	0	0	0	0	0	0	0	0	0.053054	0	0	0	0	0	0	0	0	0	0	0	0	0.036161	0.078595	0	0	0	0	0.013268	0	0.006616	FALSE	trap	0.943191	TRUE	NA	FALSE	0	-3.73819	0	1	NA	FALSE	-4.64516	-2.77323	3.60635	0.09952	NA	FALSE	2.93444	-3.57425	2.68809	0.149026	NA	FALSE	3.0757	-3.73866	2.16104	0.191679	NA	FALSE	0	-3.88824	0	1	NA	FALSE	0	-4.1185	0	1
Nepenthes_gracilis_Nepgr000588	OG0043598	ESS2_CAEEL	ESS2_CAEEL	Q:186-248,H:328-389	43.8	5.72e-06	Splicing factor ESS-2							cel:CELE_F42H107		GO:0071013; GO:0005634	CC; CC	catalytic step 2 spliceosome; nucleus								750	3	187323692	scaffold2	8362519	8363589	-	0.10559	0.09832	0.104694	0.056861	0.066038	0.065958	0.064968	0.093237	0.124312	0.092083	0.119689	0.079167	0.058132	0.051496	0.027324	0.044712	0.054448	0.041004	0.055933	0.057373	0.078788	0.035208	0.084186	0.059937	0.145115	0.147866	0.082219	0.133884	0.079743	0.109694	0.072041	0.089443	0.085377	0.064051	0.086475	0.085941	0.082989	0.055324	0.055315	0.074537	0.067672	0.067871	FALSE	root	0.39722	FALSE	NA	FALSE	-0.000731029	0.304143	2.53e-06	0.998768	NA	FALSE	-0.271152	0.914929	0.272749	0.614143	NA	FALSE	0.048023	0.685081	0.0260479	0.875593	NA	FALSE	-0.602291	0.832549	5.95976	0.040364	NA	FALSE	-0.211104	1.18342	0.486582	0.504315	NA	FALSE	0.0479411	0.949006	0.0372773	0.850914
Nepenthes_gracilis_Nepgr000589	OG0007333																									459	4	33,69,135,328	scaffold2	8365562	8370432	+	2.53925	2.4128	2.33933	1.76372	2.13081	1.8685	2.0914	2.16335	2.29039	2.04761	2.16325	2.03678	2.526	2.38302	2.38212	2.14238	2.60396	2.70059	2.83567	2.75441	2.80534	2.88353	2.9782	2.87579	2.30736	2.20688	2.01327	2.9548	2.80734	2.96432	2.86809	2.53958	2.70665	2.02941	2.10463	2.032	2.46688	2.17849	2.16628	2.69067	1.98011	2.38439	TRUE	peristome	0.193867	FALSE	0.999267	TRUE	0.0161725	6.80624	0.00558099	0.942149	0.999765	TRUE	-0.0112935	7.61538	0.00335082	0.955108	0.999875	TRUE	0.00920248	6.39092	0.00341974	0.954733	0.0259395	TRUE	-0.733584	6.09531	26.8143	0.000833496	0.545875	TRUE	-0.153003	7.22599	1.28726	0.287911	0.998297	TRUE	-0.170682	5.92492	1.6251	0.232289
Nepenthes_gracilis_Nepgr000590								1	25	0.751	2611	1	i7-29o													405	0		scaffold2	8373401	8373805	+	0.083112	0.088079	0.058167	0.025508	0.044375	0.032313	0.068137	0.146482	0.213815	0.105132	0.081822	0.094227	0.094719	0.211521	0.291409	0.105782	0.138847	0.308771	0.156525	0.1283	0.270005	0.122189	0.111716	0.179238	0.007939	0.033864	0.00358	0.061413	0.08259	0.113841	0.048452	0.082363	0.105018	0.076997	0.023326	0.082741	0.157032	0.095933	0.094025	0.121086	0.066441	0.079019	TRUE	lid	0.556523	FALSE	0.999267	TRUE	-0.291887	0.797987	0.270213	0.616236	0.999765	TRUE	-0.690508	0.778639	1.54508	0.245367	NA	FALSE	-0.546364	-0.321632	2.31244	0.165	NA	FALSE	-1.12576	-1.23459	7.56958	0.024911	NA	FALSE	0.0580277	-0.513788	0.011709	0.916373	NA	FALSE	-0.59635	-0.274078	1.88834	0.200533
Nepenthes_gracilis_Nepgr000591	OG0006450	PAP4_ARATH	PAP4_ARATH	Q:65-247,H:56-241	71	3.84e-88	Probable plastid-lipid-associated protein 4, chloroplastic							ath:AT3G26070		GO:0009507; GO:0009534; GO:0009535; GO:0005829; GO:0010287	CC; CC; CC; CC; CC	chloroplast; chloroplast thylakoid; chloroplast thylakoid membrane; cytosol; plastoglobule								747	5	73141216312426	scaffold2	8376074	8380887	-	0.991527	0.784152	0.775981	0.678292	0.912852	0.60197	1.10238	1.27357	1.29988	1.09569	1.50703	1.005	0.40965	0.45284	0.293939	0.28027	0.427066	0.393435	0.33304	0.359225	0.231013	0.201701	0.331376	0.247116	0.218301	0.216509	0.183573	0.621585	0.376069	0.576453	0.539533	0.480218	0.414081	0.552811	0.644243	0.841731	0.923405	0.652211	0.615216	0.825909	0.674082	0.654473	TRUE	leaf	0.580797	FALSE	0.999267	TRUE	-0.144368	3.48883	0.238356	0.63754	0.999765	TRUE	-0.419723	3.21119	1.64393	0.231927	0.999875	TRUE	-0.123709	4.5602	0.360949	0.563814	0.462529	TRUE	-0.198976	4.58067	1.28177	0.290229	0.993212	TRUE	-0.00467737	3.84583	0.000602417	0.980992	0.998297	TRUE	-0.0623892	5.47833	0.240063	0.635133
Nepenthes_gracilis_Nepgr000592	OG0007866	CB23_TOBAC	CB23_TOBAC	Q:1-264,H:1-265	90.9	5.78e-181	Chlorophyll a-b binding protein 36, chloroplastic									GO:0009535; GO:0016021; GO:0009522; GO:0009523; GO:0016168; GO:0046872; GO:0009768; GO:0018298; GO:0009416	CC; CC; CC; CC; MF; MF; BP; BP; BP	chloroplast thylakoid membrane; integral component of membrane; photosystem I; photosystem II; chlorophyll binding; metal ion binding; photosynthesis, light harvesting in photosystem I; obsolete protein-chromophore linkage; response to light stimulus								795	1	143	scaffold2	8382517	8383717	+	5.0135	4.54051	4.5008	3.41421	4.61255	4.01165	5.48085	5.79719	5.55453	5.15986	6.12152	5.15507	2.6151	2.38563	2.45587	1.15009	2.84398	2.37669	3.2173	2.71714	2.44657	2.54394	3.02732	2.21996	0.202939	0.216491	0.250213	4.13454	3.41081	3.61162	2.57942	3.46829	2.7475	3.30234	3.33938	3.73773	4.65207	3.70152	3.61162	3.97067	4.25305	3.47032	TRUE	leaf	0.47698	FALSE	0.999267	TRUE	-0.296791	8.07941	0.287098	0.605596	0.999765	TRUE	-0.46834	8.81914	1.44539	0.260042	0.999875	TRUE	-0.177249	10.3985	0.144671	0.713106	0.205296	TRUE	-0.755624	10.8205	4.10755	0.0771034	0.249928	TRUE	-0.887717	9.50645	4.77439	0.0588272	0.998297	TRUE	-0.164781	12.4018	0.416215	0.533904
Nepenthes_gracilis_Nepgr000593	OG0000338	HS906_ARATH	HS906_ARATH	Q:1-784,H:1-799	73.1	0	Heat shock protein 90-6, mitochondrial							ath:AT3G07770		GO:0009570; GO:0005829; GO:0005783; GO:0005739; GO:0048471; GO:0009505; GO:0005524; GO:0016887; GO:0051082; GO:0006457	CC; CC; CC; CC; CC; CC; MF; MF; MF; BP	chloroplast stroma; cytosol; endoplasmic reticulum; mitochondrion; perinuclear region of cytoplasm; plant-type cell wall; ATP binding; ATP hydrolysis activity; unfolded protein binding; protein folding								2355	19	1.08273e+66	scaffold2	8390760	8407008	+	0.794649	0.872048	0.9503	1.51892	1.34557	1.23606	0.602171	0.803858	1.1314	0.90266	0.918398	0.873847	0.522272	0.611766	0.346189	0.479297	0.363274	0.490613	0.328497	0.548497	0.371183	0.35255	0.319003	0.316097	0.48458	0.323374	0.411083	0.544112	0.420094	0.53689	0.688578	0.594858	0.72832	0.847636	0.913964	1.09973	0.786788	0.879619	0.734771	0.959764	0.587939	0.968054	TRUE	digestiveZone	0.42853	FALSE	0.999267	TRUE	-0.240264	5.94807	0.711731	0.4216	0.999765	TRUE	-0.533002	5.72544	5.87585	0.0384399	0.999875	TRUE	-0.0229486	6.89774	0.0148393	0.905904	0.0201844	TRUE	1.22017	7.53478	34.6049	0.000363087	0.0482943	TRUE	0.724759	6.22802	24.9357	0.000919043	0.998297	TRUE	0.148362	6.79433	0.457717	0.514618
Nepenthes_gracilis_Nepgr000594	OG0010499	SNE_ARATH	SNE_ARATH	Q:10-159,H:26-155	52.9	3.15e-45	F-box protein SNE							ath:AT5G48170		GO:0005634; GO:0019005; GO:0009740; GO:0016567; GO:0009937; GO:0048831	CC; CC; BP; BP; BP; BP	nucleus; SCF ubiquitin ligase complex; gibberellic acid mediated signaling pathway; protein ubiquitination; regulation of gibberellic acid mediated signaling pathway; regulation of shoot system development								483	0		scaffold2	8418100	8418582	+	0	0.00546	0.014431	0	0	0.011058	0.010139	0.03307	0.018029	0.009029	0.013508	0.032733	0.00847	0.011018	0.015124	0.045952	0	0.024315	0	0.005209	0.007797	0.029344	0.01159	0.034577	0.018665	0.005321	0.007432	0	0.027612	0.00846	0.002806	0.011045	0.049796	0	0	0.016899	0.008958	0.011629	0.014331	0.02413	0	0.006012	FALSE	leaf	0.404384	FALSE	NA	FALSE	0.960607	-1.83733	0.694009	0.42722	NA	FALSE	2.29745	-1.83987	4.12282	0.0729798	NA	FALSE	-0.426336	-2.48157	0.200684	0.665483	NA	FALSE	-0.647479	-3.17198	0.195111	0.670345	NA	FALSE	0.946516	-1.97031	0.525114	0.488372	NA	FALSE	-0.108954	-2.09641	0.0218264	0.885598
Nepenthes_gracilis_Nepgr000595	OG0007213	DJC27_BOVIN	DJC27_BOVIN	Q:60-122,H:211-273	44.4	3.3e-07	DnaJ homolog subfamily C member 27							bta:540033		GO:0005634; GO:0005525; GO:0003924; GO:0006886	CC; MF; MF; BP	nucleus; GTP binding; GTPase activity; intracellular protein transport	145050at3193	Duplicated	Nepenthes_gracilis_Nepgr000595:15-1913	234.6	317	https://www.orthodb.org/v10?query=145050at3193	DnaJ domain	1974	0		scaffold2	8424347	8426320	+	0.315094	0.339052	0.287823	0.19142	0.252631	0.195136	0.265984	0.291022	0.324653	0.262516	0.399744	0.263177	0.265701	0.254113	0.200621	0.213972	0.262712	0.239363	0.190159	0.26735	0.252944	0.168965	0.227315	0.211968	0.380836	0.33449	0.285131	0.383432	0.263445	0.255384	0.21048	0.195516	0.249478	0.232988	0.246773	0.346874	0.307524	0.258948	0.238541	0.272607	0.191789	0.30685	TRUE	root	0.219592	FALSE	0.999267	TRUE	-0.0359995	4.50492	0.026164	0.875218	0.999765	TRUE	-0.385312	4.56464	2.41963	0.154355	0.999875	TRUE	-0.174597	4.52595	1.37207	0.273565	0.060845	TRUE	-0.498666	4.36043	12.3023	0.00793867	0.346402	TRUE	-0.350936	4.48471	3.08912	0.115107	0.998297	TRUE	0.0531175	4.49956	0.186289	0.675529
Nepenthes_gracilis_Nepgr000596																										330	0		scaffold2	8428250	8428579	+	0.014049	0	0.00745	0	0	0	0	0	0	0	0	0	0	0	0.030346	0	0.015732	0.063287	0	0.013021	0.02644	0	0.068475	0	0.635887	0.803319	0.42006	0	0.021049	0.021509	0	0	0	0	0	0	0	0	0	0	0	0	TRUE	root	0.989191	TRUE	NA	FALSE	1.07044	-2.69988	0.460917	0.514958	NA	FALSE	0.490353	-2.50902	0.0878171	0.773717	NA	FALSE	0	-3.85532	0	1	NA	FALSE	-2.95808	-3.73908	2.68759	0.15197	NA	FALSE	-3.88619	-3.36084	3.52571	0.106491	NA	FALSE	0	-4.1185	0	1
Nepenthes_gracilis_Nepgr000597	OG0009739										4142	2	i13-35o39-61i													693	0		scaffold2	8433567	8434259	+	0.027132	0.034717	0.035124	0.006121	0.078685	0.046215	0.033663	0.017879	0.033792	0.011283	0.033876	0.02218	0.033115	0.022065	0.068175	0.004977	0.024352	0.019348	0.028052	0.022361	0.026227	0.009626	0.0345	0.004635	0.704759	0.684322	0.681325	0.119696	0.07962	0.056084	0.025222	0.044993	0.023372	0.059918	0.075101	0.089979	0.031029	0.031637	0.030094	0.023578	0.020368	0.029171	TRUE	root	0.943318	TRUE	NA	FALSE	-1.42254	-0.493461	4.02664	0.0770366	NA	FALSE	-0.826351	-0.6992	0.986191	0.346704	NA	FALSE	-0.461596	-0.691364	1.50914	0.252529	NA	FALSE	0.526457	-0.426512	0.607644	0.458024	NA	FALSE	-1.29412	0.308539	7.77886	0.0225214	NA	FALSE	-0.414816	-1.03803	0.714726	0.418395
Nepenthes_gracilis_Nepgr000598	OG0000131	NFYB3_ARATH	NFYB3_ARATH	Q:1-129,H:1-127	84.6	6.43e-69	Nuclear transcription factor Y subunit B-3							ath:AT4G14540		GO:0016602; GO:0005829; GO:0005634; GO:0001228; GO:0003700; GO:0000981; GO:0046982; GO:0043565; GO:0045893; GO:0006357; GO:0009408; GO:0009414	CC; CC; CC; MF; MF; MF; MF; MF; BP; BP; BP; BP	CCAAT-binding factor complex; cytosol; nucleus; DNA-binding transcription activator activity, RNA polymerase II-specific; DNA-binding transcription factor activity; DNA-binding transcription factor activity, RNA polymerase II-specific; protein heterodimerization activity; sequence-specific DNA binding; positive regulation of transcription, DNA-templated; regulation of transcription by RNA polymerase II; response to heat; response to water deprivation								585	0		scaffold2	8439434	8440018	+	0.680657	0.640893	0.754382	0.381127	0.531609	0.57174	0.522748	0.547947	0.590141	0.543351	0.517392	0.48465	1.40921	1.33846	1.35119	1.4766	0.971781	2.36774	0.763175	0.881206	1.08471	0.956058	0.699602	1.42209	0.745139	0.679012	0.573144	0.761393	0.683213	0.691692	0.563425	0.497158	0.548271	1.19971	1.35152	0.983299	0.809685	0.73604	0.7865	0.728745	0.48495	1.03146	TRUE	lid	0.487866	FALSE	0.999267	TRUE	0.592915	5.94667	1.61069	0.237498	0.999765	TRUE	0.182395	5.01932	0.189317	0.673765	0.999875	TRUE	-0.182596	4.0982	0.458053	0.516711	0.204081	TRUE	-0.504803	3.47328	4.13193	0.0763874	0.21151	TRUE	-0.392174	3.7165	5.82436	0.0409031	0.998297	TRUE	-0.125459	3.20059	0.3871	0.548279
Nepenthes_gracilis_Nepgr000599	OG0011943	RBCMT_TOBAC	RBCMT_TOBAC	Q:74-498,H:58-476	27.1	1.01e-27	Ribulose-1,5 bisphosphate carboxylase/oxygenase large subunit N-methyltransferase, chloroplastic							ag:AAC49566,:nta:107778201		GO:0009507; GO:0030785; GO:0016279; GO:0018026	CC; MF; MF; BP	chloroplast; [ribulose-bisphosphate carboxylase]-lysine N-methyltransferase activity; protein-lysine N-methyltransferase activity; peptidyl-lysine monomethylation	75587at3193	Complete	Nepenthes_gracilis_Nepgr000599:0-1508	685.7	375	https://www.orthodb.org/v10?query=75587at3193	ribulose-1,5 bisphosphate carboxylase/oxygenase large subunit N-methyltransferase, chloroplastic	1512	11	8.72103e+32	scaffold2	8442738	8449996	-	0.711019	0.477848	0.50319	0.314983	0.534405	0.372107	0.754115	0.818154	0.89602	0.710985	1.00061	0.668546	0.261364	0.204252	0.295029	0.223617	0.320714	0.446295	0.23852	0.230984	0.235942	0.271952	0.255622	0.209118	0.285128	0.257325	0.27891	0.401772	0.21538	0.29633	0.214281	0.235503	0.294965	0.38909	0.466862	0.45564	0.564709	0.338425	0.286963	0.447035	0.359725	0.393482	TRUE	leaf	0.575078	FALSE	0.999267	TRUE	0.387842	4.37025	2.10135	0.182458	0.999765	TRUE	-0.0806475	4.25759	0.110078	0.747676	0.999875	TRUE	-0.0659041	4.78439	0.0796331	0.784614	0.203449	TRUE	-0.45999	4.96884	4.14663	0.0759596	0.777016	TRUE	-0.139203	4.14319	0.328235	0.581718	0.998297	TRUE	-0.0974394	5.87789	0.746974	0.408454
Nepenthes_gracilis_Nepgr000600	OG0003108	LACS8_ARATH	LACS8_ARATH	Q:30-731,H:19-720	71.5	0	Long chain acyl-CoA synthetase 8				2454	1	i31-53o	ath:AT2G04350		GO:0009941; GO:0005783; GO:0005794; GO:0016020; GO:0005739; GO:0005524; GO:0004467; GO:0006631	CC; CC; CC; CC; CC; MF; MF; BP	chloroplast envelope; endoplasmic reticulum; Golgi apparatus; membrane; mitochondrion; ATP binding; long-chain fatty acid-CoA ligase activity; fatty acid metabolic process								2196	10	1.65373e+33	scaffold2	8452227	8468466	-	1.22715	1.2502	1.13225	0.890268	1.12021	0.806925	0.84899	0.963248	1.10104	0.921205	1.16023	0.867851	1.48422	1.27128	1.43505	1.47982	1.27878	1.30748	1.0224	1.36474	0.985151	1.31555	1.34096	1.19553	0.916202	0.718486	0.757518	1.27772	1.10614	1.23767	1.2102	0.935699	0.948572	1.17572	1.0306	1.25246	1.19595	1.13576	1.17687	1.43853	1.04699	1.27339	TRUE	lid	0.217956	FALSE	0.999267	TRUE	-0.0877976	8.13671	0.145746	0.711849	0.999765	TRUE	0.189351	7.97427	0.807837	0.392245	0.999875	TRUE	0.0675041	7.67804	0.232212	0.642177	0.0881957	TRUE	-0.440344	7.21456	8.95432	0.0171896	0.388186	TRUE	-0.222549	7.45776	2.57785	0.145262	0.998297	TRUE	0.0207346	6.91412	0.0388557	0.847834
Nepenthes_gracilis_Nepgr000601																										231	2	26,88	scaffold2	8468501	8470772	-	1.80246	1.80933	1.94688	1.68248	1.87934	1.64263	1.54095	1.63828	1.86296	1.48424	2.03738	1.64193	1.77353	1.78142	1.99354	1.84546	2.05603	2.17527	1.57805	2.14055	2.12934	1.99273	1.84303	2.13844	1.88069	1.64146	1.69202	1.99365	2.06809	1.9998	1.89756	1.88176	2.02825	1.93483	1.77281	1.74486	1.80617	1.55078	1.78469	1.77099	1.4876	1.88105	TRUE	tendril	0.0848884	FALSE	0.999267	TRUE	0.18645	3.31789	0.588856	0.463304	0.999765	TRUE	-0.150597	3.63249	0.255037	0.625723	0.999875	TRUE	-0.0910191	2.91125	0.184902	0.677998	0.64113	TRUE	-0.123995	2.91831	0.535781	0.48499	0.943448	TRUE	0.0371762	3.38073	0.0278443	0.871425	0.998297	TRUE	0.0866202	2.63574	0.210498	0.656561
Nepenthes_gracilis_Nepgr000602	OG0002415	PUB45_ARATH	PUB45_ARATH	Q:203-302,H:606-704	32	1e-05	U-box domain-containing protein 45							ath:AT1G27910		GO:0005737; GO:0005634; GO:0070696; GO:0004842; GO:0016567	CC; CC; MF; MF; BP	cytoplasm; nucleus; transmembrane receptor protein serine/threonine kinase binding; ubiquitin-protein transferase activity; protein ubiquitination								1110	1	826	scaffold2	8470914	8473968	-	0.554091	0.660744	0.611588	0.533325	0.597824	0.554773	0.457259	0.500922	0.682504	0.451092	0.713912	0.538082	0.452477	0.486348	0.474723	0.373845	0.45316	0.568206	0.11029	0.492519	0.406781	0.201005	0.488142	0.454938	0.668727	0.658914	0.393339	0.628037	0.532526	0.623428	0.510785	0.491373	0.497174	0.648148	0.413605	0.503098	0.487546	0.51845	0.545566	0.534311	0.456913	0.709274	TRUE	digestiveZone	0.129062	FALSE	0.999267	TRUE	-0.0746717	4.63985	0.13986	0.717427	0.999765	TRUE	0.0800754	4.40129	0.020154	0.890245	0.999875	TRUE	0.0640497	4.79653	0.090592	0.770732	0.945	TRUE	-0.0195273	4.77436	0.014692	0.906501	0.517552	TRUE	-0.162884	4.79034	1.47561	0.257524	0.998297	TRUE	0.0614273	4.58951	0.156518	0.701008
Nepenthes_gracilis_Nepgr000603																										270	2	68257	scaffold2	8485376	8486457	+	0.267219	0.322958	0.387685	0.138419	0.264473	0.242694	0.138159	0.129149	0.375089	0.320456	0.336195	0.144509	0.03974	0.026309	0	0	0.085364	0.181683	0.013002	0.136221	0.049276	0.027349	0.082169	0.07041	0.197863	0.197098	0.021819	0.051376	0.098726	0.135765	0.11191	0.087557	0.116892	0.035697	0.06518	0.177841	0.068032	0.247097	0.194521	0.135157	0.255597	0.157766	TRUE	digestiveZone	0.541851	FALSE	NA	FALSE	1.78112	-2.27547	1.67244	0.22942	NA	FALSE	-0.337319	-1.91598	0.107385	0.750659	0.999962	TRUE	0.000198223	-0.992761	2.39e-09	0.999962	0.292164	TRUE	-0.638003	-0.51173	2.6921	0.139318	NA	FALSE	0.298297	-1.67665	0.20761	0.660203	0.998297	TRUE	0.323253	-0.770174	0.388544	0.547548
Nepenthes_gracilis_Nepgr000604	OG0006530										2287	1	i26-48o													1695	0		scaffold2	8486475	8488169	+	1.12381	1.17158	1.32405	1.07261	1.32135	1.18343	0.636371	0.774858	1.02573	0.815086	1.13291	0.842386	0.569731	0.610298	0.505894	0.346249	0.698803	0.513243	0.664097	0.886475	0.714438	0.606579	0.92435	0.641944	0.838257	0.785137	0.691305	0.970155	0.799786	1.06635	0.95428	0.890095	0.975629	0.680132	0.627357	0.738455	0.932677	0.957253	1.04189	0.990353	1.0095	1.16068	TRUE	digestiveZone	0.337418	FALSE	0.999267	TRUE	-0.143705	5.67406	0.212927	0.655873	0.999765	TRUE	-0.194261	6.46789	0.550436	0.477113	0.999875	TRUE	0.0887522	6.84993	0.170494	0.689998	0.723707	TRUE	0.105128	7.06572	0.323615	0.584992	0.62083	TRUE	0.146056	6.64155	0.888116	0.372316	0.998297	TRUE	0.285258	6.23503	3.77413	0.0818422
Nepenthes_gracilis_Nepgr000605	OG0012375																									429	0		scaffold2	8496238	8496666	-	0.039081	0.024263	0.018517	0.025922	0.027148	0.010691	0.013077	0.008594	0.015378	0.019226	0.00437	0.015524	0.042626	0.031489	0.034506	0.008071	0.007581	0.050487	0.055452	0.026345	0.042605	0.033646	0.003788	0.015071	0.024033	0.02994	0.02187	0.029147	0.042162	0.035733	0.049378	0.024697	0.035093	0	0.048034	0.036562	0.015454	0.022551	0.022157	0.023623	0.015745	0.038711	FALSE	tendril	0.317742	FALSE	NA	FALSE	-0.88203	-1.56487	1.08528	0.325778	NA	FALSE	-1.40856	-1.30159	2.255	0.167535	NA	FALSE	0.194506	-1.9975	0.108492	0.74992	NA	FALSE	-0.296155	-2.06048	0.29025	0.604664	NA	FALSE	0.141216	-1.42866	0.0605066	0.811605	NA	FALSE	0.115408	-2.76445	0.0175166	0.897432
Nepenthes_gracilis_Nepgr000606	OG0013460	Y3739_ARATH	Y3739_ARATH	Q:1-538,H:1-528	45.5	3.93e-142	Uncharacterized membrane protein At3g27390				15329	7	i13-35o39-61i74-96o100-119i184-206o243-265i277-296o	ath:AT3G27390		GO:0016021	CC	integral component of membrane								1779	9	9.42034e+28	scaffold2	8502996	8511619	+	0.013901	0.01932	0.011325	0.008885	0.016613	0.010727	0.017183	0.0163	0.027176	0.02633	0.032877	0.021218	0.021036	0.025489	0.016326	0.041296	0.020298	0.125314	0.003241	0.012462	0.007779	0.005241	0.013986	0.003591	0.014934	0.006568	0.020783	0.010448	0.010171	0.011972	0.010958	0.009531	0.011536	0.025266	0.024396	0.037536	0.019364	0.010488	0.008401	0.009534	0.009044	0.012777	FALSE	lid	0.621724	FALSE	NA	FALSE	1.4924	1.63826	6.5469	0.0317197	NA	FALSE	-0.142688	-0.449552	0.0347246	0.85632	NA	FALSE	-0.344317	-0.22136	0.781868	0.401136	NA	FALSE	-0.176994	-0.191488	0.260264	0.623657	NA	FALSE	0.126953	-0.331995	0.105907	0.752817	NA	FALSE	0.407428	0.493326	2.13645	0.175694
Nepenthes_gracilis_Nepgr000607	OG0002949																									939	0		scaffold2	8513652	8514590	+	0.227147	0.174675	0.198976	0.252102	0.24319	0.229176	0.128507	0.11362	0.133107	0.157067	0.184586	0.12047	0.297811	0.243453	0.559327	0.486114	0.219544	0.388707	0.15154	0.206635	0.17107	0.163105	0.207862	0.212099	0.256158	0.189008	0.123757	0.469449	0.217081	0.25691	0.327785	0.23131	0.244921	0.130115	0.125692	0.141654	0.16727	0.152398	0.162218	0.245128	0.134377	0.226539	TRUE	lid	0.476521	FALSE	0.999267	TRUE	-0.0560145	3.93558	0.0152345	0.90459	0.999765	TRUE	0.0155295	2.97575	0.00269669	0.959723	0.999875	TRUE	0.220575	2.60057	1.18045	0.307414	0.14514	TRUE	0.444394	2.78571	5.73812	0.0433613	0.850586	TRUE	-0.108289	3.35892	0.159778	0.699339	0.998297	TRUE	0.289038	1.98414	1.66231	0.227406
Nepenthes_gracilis_Nepgr000608	OG0002226	LYK3_ARATH	LYK3_ARATH	Q:88-418,H:324-633	32	2.14e-39	LysM domain receptor-like kinase 3							ath:AT1G51940		GO:0016021; GO:0005886; GO:0005524; GO:0004674; GO:0019199; GO:0009738; GO:0006952; GO:0050832; GO:0045087; GO:0031348; GO:0009789; GO:0009737	CC; CC; MF; MF; MF; BP; BP; BP; BP; BP; BP; BP	integral component of membrane; plasma membrane; ATP binding; protein serine/threonine kinase activity; transmembrane receptor protein kinase activity; abscisic acid-activated signaling pathway; defense response; defense response to fungus; innate immune response; negative regulation of defense response; positive regulation of abscisic acid-activated signaling pathway; response to abscisic acid								1308	0		scaffold2	8519463	8520770	-	0.345646	0.230003	0.230214	0.311005	0.246168	0.179615	0.21845	0.343299	0.384211	0.301807	0.388868	0.23261	0.50434	0.372623	0.483228	0.564435	0.400764	0.433659	0.311683	0.2561	0.283407	0.241892	0.217673	0.227894	0.170393	0.06	0.047078	0.27297	0.245189	0.20769	0.265271	0.212923	0.195312	0.269604	0.301254	0.241249	0.300038	0.234763	0.219645	0.316157	0.176203	0.237032	TRUE	lid	0.481556	FALSE	0.999267	TRUE	0.0450524	4.92419	0.0291977	0.868256	0.999765	TRUE	-0.510786	4.12956	3.95158	0.0781679	0.999875	TRUE	-0.17118	3.71541	1.01393	0.342048	0.995155	TRUE	0.00252789	3.6274	0.000102838	0.992156	0.968921	TRUE	0.0182863	3.61954	0.00937522	0.925137	0.998297	TRUE	-0.0444201	3.84804	0.0678476	0.799983
Nepenthes_gracilis_Nepgr000609	OG0004937	LPAH1_ARATH	LPAH1_ARATH	Q:13-733,H:1-723	62.5	2.91e-288	P-loop NTPase domain-containing protein LPA1 homolog 1							ath:AT5G60760		GO:0010264	BP	myo-inositol hexakisphosphate biosynthetic process								2202	8	6,33,192,500,582,1005,1752,1860	scaffold2	8533260	8546764	+	0.073419	0.10452	0.091426	0.169113	0.150113	0.108214	0.012272	0.042331	0.047037	0.047788	0.04553	0.041151	0.142029	0.166832	0.311157	0.366322	0.197095	0.169827	0.052761	0.262209	0.163772	0.092343	0.194202	0.135831	0.087462	0.054075	0.050999	0.044488	0.037639	0.052141	0.115726	0.04896	0.05907	0.119658	0.081611	0.234061	0.051013	0.070027	0.087549	0.095269	0.076294	0.105228	TRUE	lid	0.584795	FALSE	0.999267	TRUE	0.292657	4.63353	0.405036	0.540982	0.999765	TRUE	-0.303338	4.13424	0.348365	0.569607	NA	FALSE	0.292926	2.8986	1.02816	0.338866	0.0571718	TRUE	0.83616	3.28396	12.9281	0.0069789	NA	FALSE	0.877542	2.41	8.63477	0.017799	NA	FALSE	0.493117	1.56774	1.79086	0.211568
Nepenthes_gracilis_Nepgr000610	OG0001534	CDC48_SOYBN	CDC48_SOYBN	Q:3-802,H:6-807	92.1	0	Cell division cycle protein 48 homolog							gmx:547850		GO:0005829; GO:0005634; GO:0005886; GO:0034098; GO:0005524; GO:0016887; GO:0031593; GO:0097352; GO:0071712; GO:0051228; GO:0030970; GO:0030433	CC; CC; CC; CC; MF; MF; MF; BP; BP; BP; BP; BP	cytosol; nucleus; plasma membrane; VCP-NPL4-UFD1 AAA ATPase complex; ATP binding; ATP hydrolysis activity; polyubiquitin modification-dependent protein binding; autophagosome maturation; ER-associated misfolded protein catabolic process; mitotic spindle disassembly; retrograde protein transport, ER to cytosol; ubiquitin-dependent ERAD pathway								2409	8	2.01864e+27	scaffold2	8549804	8556238	+	1.68982	1.74379	1.85641	2.00184	2.01196	1.72958	1.35299	1.47025	1.75842	1.54009	1.85712	1.46844	1.4616	1.5349	1.52048	1.57035	1.42671	1.54847	1.15773	1.47879	1.2207	1.42994	1.38221	1.43047	1.42351	1.09736	1.10004	1.4631	1.13308	1.42373	1.47682	1.24447	1.3506	1.7481	1.6073	1.7599	1.64022	1.69443	1.75552	1.85477	1.56327	1.95564	TRUE	digestiveZone	0.188986	FALSE	0.999267	TRUE	-0.00466733	8.53063	0.000555824	0.981726	0.999765	TRUE	0.110758	8.41285	0.338372	0.575094	0.999875	TRUE	0.0599226	8.84027	0.107292	0.751253	0.16533	TRUE	0.400356	8.84166	5.07275	0.0542398	0.485755	TRUE	0.188485	8.07768	1.68885	0.228304	0.998297	TRUE	0.164109	8.27863	1.65332	0.228574
Nepenthes_gracilis_Nepgr000611	OG0012732										2070	1	o49-68i						217633at3193	Complete	Nepenthes_gracilis_Nepgr000611:0-467	171.5	108	https://www.orthodb.org/v10?query=217633at3193	uncharacterized protein LOC111020449	471	3	88237425	scaffold2	8559181	8564012	-	0.685728	0.547072	0.530829	0.325619	0.537921	0.479039	0.829127	1.02708	1.08693	0.749692	1.16666	0.972289	0.359137	0.356431	0.430649	0.265215	0.604547	0.575336	0.317116	0.323073	0.423236	0.316535	0.600918	0.357264	0.271345	0.285342	0.328547	0.673542	0.62034	0.622647	0.383365	0.514001	0.481922	0.943254	0.870684	0.766233	0.630669	0.392572	0.444393	0.485441	0.501542	0.653912	TRUE	leaf	0.476493	FALSE	0.999267	TRUE	0.342347	2.59627	0.842945	0.383457	0.999765	TRUE	0.140288	2.62136	0.118192	0.738924	0.999875	TRUE	0.107453	2.74449	0.162042	0.69732	0.308732	TRUE	-0.397425	2.62446	2.51072	0.151577	0.371465	TRUE	-0.427397	2.91692	2.75865	0.133531	0.998297	TRUE	-0.0522551	3.81835	0.0864941	0.774925
Nepenthes_gracilis_Nepgr000612	OG0010113	AB3G_ARATH	AB3G_ARATH	Q:1-700,H:1-708	78.7	0	ABC transporter G family member 3				14875	6	o452-474i481-503o532-554i566-588o592-614i680-699o	ath:AT2G28070		GO:0016021; GO:0005886; GO:0005524	CC; CC; MF	integral component of membrane; plasma membrane; ATP binding								2163	10	4.72553e+36	scaffold2	8566508	8579272	+	0.221537	0.223265	0.225208	0.155317	0.221618	0.176351	0.174164	0.200718	0.263142	0.192559	0.251885	0.176224	0.129554	0.137516	0.123084	0.060152	0.133221	0.114664	0.117804	0.117924	0.130552	0.08889	0.120131	0.098181	0.157981	0.125566	0.186836	0.138353	0.138019	0.147722	0.135647	0.105038	0.142976	0.210775	0.193656	0.176288	0.22832	0.198959	0.184268	0.21045	0.128829	0.239022	TRUE	leaf	0.240166	FALSE	NA	FALSE	-0.396355	3.52439	1.61996	0.23626	NA	FALSE	-0.418136	3.67557	2.3047	0.163405	0.999875	TRUE	-0.208165	4.21858	1.53294	0.24911	0.483872	TRUE	-0.166489	4.09814	1.1691	0.310974	NA	FALSE	-0.0086821	3.60509	0.00206356	0.96483	0.998297	TRUE	-0.0461506	4.05802	0.120208	0.736267
Nepenthes_gracilis_Nepgr000613	OG0000927	HIP3_ARATH	HIP3_ARATH	Q:1-281,H:1-283	44.4	5.35e-43	Heavy metal-associated isoprenylated plant protein 3							ath:AT5G60800		GO:0005737; GO:0005730; GO:0005634; GO:0008270; GO:0009910	CC; CC; CC; MF; BP	cytoplasm; nucleolus; nucleus; zinc ion binding; negative regulation of flower development								846	4	9130363451	scaffold2	8590714	8592214	+	0.037053	0.035679	0.014971	0.068427	0.040035	0.035709	0.135381	0.116888	0.105688	0.280205	0.096639	0.045466	0.013656	0.023079	0.021856	0.013537	0.025987	0.027489	0.007056	0.007381	0.024769	0.007222	0.102186	0.009175	0.038714	0.025057	0.019161	0.140393	0.051628	0.075344	0.123325	0.087998	0.037913	0.021786	0.045585	0.002174	0.026555	0.00791	0.005669	0.032451	0.019736	0.017118	TRUE	leaf	0.735208	TRUE	NA	FALSE	0.123698	-0.544178	0.052524	0.824058	NA	FALSE	1.42953	-0.0405905	1.67739	0.227606	NA	FALSE	0.726385	-0.877885	1.63084	0.235707	NA	FALSE	0.877117	0.00963036	4.05342	0.0787244	NA	FALSE	0.0666476	1.25928	0.021448	0.887021	0.998297	TRUE	0.327898	1.74884	0.290444	0.602175
Nepenthes_gracilis_Nepgr000614	OG0008479	EVN_ARATH	EVN_ARATH	Q:5-567,H:5-569	59.6	2.51e-221	Dolichol kinase EVAN				29457	12	o15-48i61-83o108-128i141-163o249-271i294-316o336-353i373-390o395-417i437-459o463-485i506-528o	ath:AT3G45040		GO:0005783; GO:0030176; GO:0004168; GO:0043048; GO:0009555; GO:0010483; GO:0006486	CC; CC; MF; BP; BP; BP; BP	endoplasmic reticulum; integral component of endoplasmic reticulum membrane; dolichol kinase activity; dolichyl monophosphate biosynthetic process; pollen development; pollen tube reception; protein glycosylation								1704	13	1.91305e+44	scaffold2	8597105	8605548	+	0.37089	0.299082	0.320217	0.379284	0.308532	0.233193	0.216179	0.320119	0.308008	0.297202	0.32762	0.265377	0.375982	0.310315	0.452986	0.417863	0.297808	0.484429	0.247475	0.28217	0.26526	0.327613	0.243265	0.288048	0.198979	0.139382	0.167998	0.226673	0.177217	0.207592	0.297571	0.18041	0.234215	0.377606	0.339494	0.304482	0.374203	0.347077	0.297461	0.445554	0.247962	0.371665	TRUE	lid	0.281678	FALSE	0.999267	TRUE	0.0518763	5.07272	0.0448573	0.837176	0.999765	TRUE	-0.0117604	4.67959	0.00269034	0.95977	0.999875	TRUE	-0.0466302	4.73808	0.0992928	0.760355	0.930339	TRUE	0.02978	4.43873	0.0226589	0.884059	0.226214	TRUE	0.392154	3.98235	5.36625	0.0477261	0.998297	TRUE	0.100677	4.1975	0.418847	0.53264
Nepenthes_gracilis_Nepgr000615	OG0002585																									429	0		scaffold2	8607279	8607707	+	0.003617	0.003502	0	0	0	0	0	0	0	0	0	0	0	0.003548	0.049468	0.024019	0.022573	0.069246	0	0	0.019889	0.040971	0	0.003789	0	0	0	0	0	0	0	0	0	0	0	0	0	0	0	0	0	0.003939	FALSE	lid	0.935949	TRUE	NA	FALSE	0.951112	-1.61858	0.625127	0.450294	NA	FALSE	0.948844	-2.31646	0.306322	0.59347	NA	FALSE	1.68329	-3.7562	0.890698	0.379477	NA	FALSE	-2.43883	-3.83284	1.98579	0.208181	NA	FALSE	0	-3.88824	0	1	NA	FALSE	0	-4.1185	0	1
Nepenthes_gracilis_Nepgr000616	OG0002118	SCP48_ARATH	SCP48_ARATH	Q:52-521,H:33-501	71.4	1.55e-249	Serine carboxypeptidase-like 48	1	36	0.459				ath:AT3G45010		GO:0005576; GO:0005773; GO:0004185	CC; CC; MF	extracellular region; vacuole; serine-type carboxypeptidase activity								1599	8	4.0758e+26	scaffold2	8620189	8626400	+	0.585295	0.830107	1.19002	0.600068	0.76736	0.807573	0.126709	0.183764	0.617476	0.167527	0.187431	0.320048	2.11701	0.260689	1.60832	2.51867	0.782045	1.32205	0.818826	0.825874	0.356794	1.57609	0.72528	0.936581	0.40169	0.349924	0.351972	0.297486	0.313638	0.937248	0.250408	0.193919	0.349801	0.913414	0.374532	0.704429	0.293239	0.643028	0.983048	0.436189	0.71095	0.938274	TRUE	lid	0.599048	FALSE	0.999267	TRUE	0.47369	8.22484	0.207353	0.660071	0.999765	TRUE	0.992981	6.839	3.79232	0.0834193	0.999875	TRUE	-0.0123743	5.98471	0.000413618	0.984248	0.608456	TRUE	-0.312479	6.09444	0.639645	0.446841	0.282813	TRUE	-1.12722	4.93885	4.08408	0.0762832	0.998297	TRUE	-0.442472	4.008	0.629858	0.446527
Nepenthes_gracilis_Nepgr000617	OG0011974	FUCO1_ARATH	FUCO1_ARATH	Q:1-432,H:50-482	68.2	6.89e-230	Alpha-L-fucosidase 1							ath:AT2G28100		GO:0048046; GO:0005764; GO:0000325; GO:0099503; GO:0004560; GO:0006004; GO:0006516; GO:0016139	CC; CC; CC; CC; MF; BP; BP; BP	apoplast; lysosome; plant-type vacuole; secretory vesicle; alpha-L-fucosidase activity; fucose metabolic process; glycoprotein catabolic process; glycoside catabolic process								1398	2	395632	scaffold2	8627434	8631941	+	1.02405	1.00601	0.974219	1.11402	1.03221	0.826468	0.864351	0.901372	0.974599	0.958585	1.114	0.781751	1.15699	1.06032	1.13801	1.21385	1.08708	1.2483	0.875532	1.04569	0.804421	1.27974	0.880396	1.1711	0.569495	0.414167	0.451887	0.849869	0.681448	0.847147	1.06185	0.631198	0.689359	0.790033	0.743817	0.796478	1.16481	1.10902	1.12826	1.39433	0.976906	1.33216	TRUE	waxyZone	0.259614	FALSE	0.999267	TRUE	0.107142	6.91303	0.344284	0.572368	0.999765	TRUE	0.349631	6.8112	1.92696	0.198593	0.999875	TRUE	0.100527	6.85684	0.542639	0.481378	0.612516	TRUE	0.126432	6.28856	0.626649	0.451326	0.672198	TRUE	0.169703	5.93943	0.673743	0.434439	0.998297	TRUE	0.0768711	6.05887	0.351323	0.567026
Nepenthes_gracilis_Nepgr000618	OG0002811	ZFP34_ARATH	ZFP34_ARATH	Q:26-290,H:16-281	72.6	2.02e-137	E3 ubiquitin-protein ligase RZFP34							ath:AT5G22920		GO:0005783; GO:0005634; GO:0061630; GO:0008270; GO:0016567; GO:1902456; GO:0006511	CC; CC; MF; MF; BP; BP; BP	endoplasmic reticulum; nucleus; ubiquitin protein ligase activity; zinc ion binding; protein ubiquitination; regulation of stomatal opening; ubiquitin-dependent protein catabolic process								882	10	1.07195e+29	scaffold2	8643095	8647531	+	1.47317	1.56158	1.21797	2.18309	1.79668	1.54228	0.524064	0.700668	0.605156	0.931223	0.908555	0.578968	1.63632	1.799	1.77534	2.12303	2.25752	2.59168	1.37409	1.43143	1.59217	1.68022	1.94308	1.87074	0.506996	0.311803	0.450661	0.742937	0.677245	0.775697	1.29502	0.76571	0.568445	0.551394	0.498504	1.13031	1.20063	0.933706	1.09106	1.51842	0.815748	1.3974	TRUE	lid	0.500512	FALSE	0.999267	TRUE	0.932444	7.7398	20.7181	0.00153312	0.999765	TRUE	0.493861	7.23731	4.49724	0.0630666	0.999875	TRUE	0.253405	5.94835	1.24629	0.295133	0.0694512	TRUE	0.936591	6.79224	10.9088	0.0107499	0.340449	TRUE	0.586807	5.16691	3.18387	0.110442	0.998297	TRUE	0.568161	4.65303	6.47123	0.0299801
Nepenthes_gracilis_Nepgr000619	OG0007374	DNLI1_ARATH	DNLI1_ARATH	Q:1-435,H:1-426	57.2	1.69e-130	DNA ligase 1							ath:AT1G08130		GO:0005737; GO:0005739; GO:0005730; GO:0005634; GO:0005524; GO:0003677; GO:0003910; GO:0046872; GO:0007049; GO:0051301; GO:0071897; GO:0080111; GO:0006266; GO:0006310; GO:0006260; GO:0006302; GO:0006273; GO:0000012	CC; CC; CC; CC; MF; MF; MF; MF; BP; BP; BP; BP; BP; BP; BP; BP; BP; BP	cytoplasm; mitochondrion; nucleolus; nucleus; ATP binding; DNA binding; DNA ligase (ATP) activity; metal ion binding; cell cycle; cell division; DNA biosynthetic process; DNA demethylation; DNA ligation; DNA recombination; DNA replication; double-strand break repair; lagging strand elongation; single strand break repair								1320	4	81393010321149	scaffold2	8651183	8655830	+	0.157348	0.17831	0.183496	0.169588	0.190532	0.145832	0.164827	0.209855	0.293217	0.234955	0.25923	0.212682	0.04225	0.03131	0.039216	0.019865	0.038744	0.028657	0.00659	0.036235	0.017424	0.003394	0.026706	0.015931	0.235394	0.129197	0.091067	0.055065	0.038503	0.068198	0.040037	0.042536	0.048311	0.141451	0.166637	0.216282	0.142781	0.162197	0.109797	0.133666	0.135399	0.149684	TRUE	leaf	0.540944	FALSE	NA	FALSE	-0.403106	0.876523	1.01744	0.340525	NA	FALSE	-0.469228	0.177398	0.323017	0.583744	0.999875	TRUE	-0.0606834	2.85632	0.0582756	0.815023	0.760531	TRUE	0.0870657	2.99564	0.246141	0.633093	NA	FALSE	-0.129564	1.26852	0.18135	0.680925	0.998297	TRUE	0.117606	3.37446	0.409167	0.537316
Nepenthes_gracilis_Nepgr000620	OG0007374	DNLI1_ARATH	DNLI1_ARATH	Q:3-353,H:439-790	74.4	7.73e-189	DNA ligase 1							ath:AT1G08130		GO:0005737; GO:0005739; GO:0005730; GO:0005634; GO:0005524; GO:0003677; GO:0003910; GO:0046872; GO:0007049; GO:0051301; GO:0071897; GO:0080111; GO:0006266; GO:0006310; GO:0006260; GO:0006302; GO:0006273; GO:0000012	CC; CC; CC; CC; MF; MF; MF; MF; BP; BP; BP; BP; BP; BP; BP; BP; BP; BP	cytoplasm; mitochondrion; nucleolus; nucleus; ATP binding; DNA binding; DNA ligase (ATP) activity; metal ion binding; cell cycle; cell division; DNA biosynthetic process; DNA demethylation; DNA ligation; DNA recombination; DNA replication; double-strand break repair; lagging strand elongation; single strand break repair								1062	12	4.51402e+34	scaffold2	8655845	8666395	+	0.180985	0.184722	0.19005	0.172981	0.167275	0.139674	0.171029	0.201685	0.283075	0.199956	0.252103	0.218078	0.102781	0.115205	0.069945	0.058377	0.092197	0.084473	0.095274	0.094603	0.077039	0.063941	0.115143	0.090544	0.283707	0.172931	0.316275	0.170166	0.098888	0.144479	0.141529	0.116222	0.151661	0.183722	0.181792	0.249365	0.16997	0.131317	0.128368	0.18234	0.106553	0.140894	TRUE	root	0.414711	FALSE	NA	FALSE	-0.353047	1.87872	1.02892	0.337961	NA	FALSE	-0.127367	2.10795	0.109375	0.74845	0.999875	TRUE	-0.115673	2.47675	0.343605	0.573145	0.74372	TRUE	-0.0959727	2.61745	0.279528	0.611302	NA	FALSE	0.164934	2.40831	0.494374	0.501015	0.998297	TRUE	0.0527965	2.92467	0.0772284	0.786966
Nepenthes_gracilis_Nepgr000621	OG0004202																									609	1	555	scaffold2	8667664	8668416	-	0.05998	0.030244	0.030108	0.038951	0.034449	0.05487	0.021945	0.024071	0.056558	0.044762	0.077201	0.019545	0.084504	0.083986	0.082996	0.10676	0.07332	0.179503	0.056633	0.029013	0.102739	0.088741	0.027893	0.042976	0.193182	0.149311	0.08577	0.169362	0.108486	0.095917	0.114995	0.049813	0.094087	0.008297	0.012043	0.021643	0.06588	0.029826	0.020495	0.092062	0.017474	0.054518	TRUE	root	0.591601	FALSE	NA	FALSE	0.451727	0.955475	1.28928	0.28668	NA	FALSE	-0.453316	0.412921	0.402794	0.541495	NA	FALSE	0.342142	-0.331977	0.39908	0.544347	NA	FALSE	0.254416	-0.568219	0.344438	0.573398	NA	FALSE	-0.408542	0.87339	1.19463	0.30477	NA	FALSE	0.425317	-0.715719	0.775022	0.400111
Nepenthes_gracilis_Nepgr000622	OG0028739	MCFE_DICDI	MCFE_DICDI	Q:227-361,H:13-148	34.3	1.63e-15	Mitochondrial substrate carrier family protein E							ddi:DDB_G0269394		GO:0016021; GO:0005743; GO:0055085	CC; CC; BP	integral component of membrane; mitochondrial inner membrane; transmembrane transport								1116	2	568638	scaffold2	8673094	8674667	+	0	0	0	0	0	0	0	0	0	0	0	0	0	0	0	0.000854	0	0	0	0	0	0	0	0	0	0	0	0	0	0	0	0	0	0	0	0	0	0	0	0	0	0	FALSE	lid	1	TRUE	NA	FALSE	1.8357	-3.62582	0.847716	0.389403	NA	FALSE	0	-3.54679	0	1	NA	FALSE	0	-3.85532	0	1	NA	FALSE	0	-4.02739	0	1	NA	FALSE	0	-3.88824	0	1	NA	FALSE	0	-4.1185	0	1
Nepenthes_gracilis_Nepgr000623	OG0007041	SGO2_ARATH	SGO2_ARATH	Q:47-125,H:46-124	59.5	2.25e-19	SHUGOSHIN 2							ath:AT5G04320		GO:0000775; GO:0005634; GO:0034090	CC; CC; BP	chromosome, centromeric region; nucleus; maintenance of meiotic sister chromatid cohesion								906	8	1.50188e+23	scaffold2	8676017	8679116	+	0.078088	0.041205	0.034232	0.012382	0.028206	0.013925	0.115135	0.177091	0.112705	0.121268	0.146234	0.102936	0.024726	0.01506	0.019911	0.015646	0.024649	0.014215	0.008551	0.006721	0.011343	0.019605	0.018343	0.015583	0.031508	0.036527	0.048871	0.032182	0.036268	0.034479	0.009142	0.018973	0.033675	0.113983	0.162646	0.137238	0.051768	0.046278	0.020454	0.036739	0.034518	0.018617	FALSE	trap	0.691988	TRUE	NA	FALSE	-0.148047	-0.532961	0.0754339	0.790034	NA	FALSE	0.83079	-0.803049	1.50685	0.250855	NA	FALSE	-0.448921	0.142148	0.938924	0.359586	NA	FALSE	-1.39559	-0.0544151	11.3263	0.00979212	NA	FALSE	-0.553829	-0.180775	0.99891	0.345511	NA	FALSE	-0.166593	1.801	0.411022	0.536414
Nepenthes_gracilis_Nepgr000624	OG0007869	IRX7_ARATH	IRX7_ARATH	Q:37-448,H:22-443	61.3	9.81e-189	Probable glucuronoxylan glucuronosyltransferase IRX7				2263	1	i34-56o	ath:AT2G28110		GO:0005794; GO:0000139; GO:0016021; GO:0015020; GO:0071555; GO:0010417; GO:0009834; GO:0006486	CC; CC; CC; MF; BP; BP; BP; BP	Golgi apparatus; Golgi membrane; integral component of membrane; glucuronosyltransferase activity; cell wall organization; glucuronoxylan biosynthetic process; plant-type secondary cell wall biogenesis; protein glycosylation								1365	3	280642893	scaffold2	8744047	8745845	+	1.34801	1.45338	1.5333	1.22916	1.35896	1.11862	1.07792	1.32118	1.15194	1.12269	1.32303	0.980912	1.39901	1.47966	1.54305	1.07985	1.79066	1.63573	1.22814	1.47558	1.30689	1.51878	1.585	1.75247	0.856054	0.684562	0.867297	1.16842	1.17422	1.50906	1.53174	1.17185	1.28706	1.41839	1.26575	0.753608	1.55795	1.59087	1.68317	1.8315	1.49213	1.95659	TRUE	waxyZone	0.260476	FALSE	0.999267	TRUE	0.0800611	7.57055	0.0663029	0.802822	0.999765	TRUE	0.395654	7.72105	3.76756	0.0842754	0.999875	TRUE	0.155858	7.78254	0.729959	0.416563	0.251417	TRUE	-0.283669	6.97273	3.25348	0.108773	0.580565	TRUE	0.21978	7.06617	1.08434	0.32679	0.998297	TRUE	-0.110564	6.53576	0.547426	0.477026
Nepenthes_gracilis_Nepgr000625	OG0012041	RK9_ARATH	RK9_ARATH	Q:6-184,H:7-186	72.2	3.95e-84	50S ribosomal protein L9, chloroplastic							ath:AT3G44890		GO:0009507; GO:0009941; GO:0009570; GO:0005829; GO:0005739; GO:0000311; GO:0003729; GO:0019843; GO:0003735; GO:0006412	CC; CC; CC; CC; CC; CC; MF; MF; MF; BP	chloroplast; chloroplast envelope; chloroplast stroma; cytosol; mitochondrion; plastid large ribosomal subunit; mRNA binding; rRNA binding; structural constituent of ribosome; translation	193996at3193	Complete	Nepenthes_gracilis_Nepgr000625:0-551	269.4	144	https://www.orthodb.org/v10?query=193996at3193	Ribosomal protein L9	768	8	1.77214e+23	scaffold2	8747351	8760299	-	1.82892	1.37074	1.31032	1.32402	1.54406	1.42307	2.08147	2.27789	2.22066	1.95617	2.38093	1.80355	1.33276	1.17343	1.05049	0.869478	1.38255	1.20415	1.18926	1.08734	0.924698	1.01733	1.34654	0.956795	0.617622	0.767955	0.609019	1.7934	1.25387	1.50434	1.33957	1.3343	1.33202	1.53784	1.72255	1.29779	1.68698	1.11397	1.12108	1.47181	1.25608	1.27993	TRUE	leaf	0.416823	FALSE	0.999267	TRUE	-0.0883473	5.83722	0.0971202	0.762698	0.999765	TRUE	-0.0519967	5.85183	0.0368124	0.85212	0.999875	TRUE	-0.0663672	6.00306	0.0767544	0.788432	0.926246	TRUE	-0.0355928	6.12778	0.0251296	0.877957	0.567598	TRUE	-0.191836	6.19768	1.15672	0.312085	0.998297	TRUE	-0.254093	7.18027	3.60804	0.0878353
Nepenthes_gracilis_Nepgr000626	OG0011999	PAO_ARATH	PAO_ARATH	Q:1-537,H:1-537	69.3	7.58e-284	Pheophorbide a oxygenase, chloroplastic							ath:AT3G44880		GO:0009507; GO:0009941; GO:0009706; GO:0009534; GO:0009535; GO:0005737; GO:0005829; GO:0051537; GO:0010277; GO:0051536; GO:0046872; GO:0016491; GO:0032441; GO:0008219; GO:0015996; GO:0042742; GO:0009908; GO:0010154	CC; CC; CC; CC; CC; CC; CC; MF; MF; MF; MF; MF; MF; BP; BP; BP; BP; BP	chloroplast; chloroplast envelope; chloroplast inner membrane; chloroplast thylakoid; chloroplast thylakoid membrane; cytoplasm; cytosol; 2 iron, 2 sulfur cluster binding; chlorophyllide a oxygenase [overall] activity; iron-sulfur cluster binding; metal ion binding; oxidoreductase activity; pheophorbide a oxygenase activity; cell death; chlorophyll catabolic process; defense response to bacterium; flower development; fruit development	70127at3193	Complete	Nepenthes_gracilis_Nepgr000626:15-1610	838	419	https://www.orthodb.org/v10?query=70127at3193	Rieske	1614	6	4.20657e+19	scaffold2	8764886	8775204	+	1.56941	1.4385	1.49493	2.14188	1.90756	1.69496	1.09033	1.19372	1.41175	1.28451	1.54307	1.1794	1.31415	1.18952	1.11602	1.1412	1.30538	1.32502	0.998311	1.16548	0.855388	1.29444	1.08672	1.14727	0.457585	0.3711	0.434295	1.10469	0.815754	1.02436	1.39478	0.992201	1.12523	1.11834	0.999676	1.06574	1.68724	1.62744	1.63269	2.02601	1.45924	1.97774	TRUE	waxyZone	0.351753	FALSE	0.999267	TRUE	0.0690431	7.32932	0.127577	0.729521	0.999765	TRUE	0.234703	7.2268	1.24967	0.292657	0.999875	TRUE	0.204146	8.1551	1.60759	0.238797	0.032827	TRUE	0.901234	8.00743	20.4968	0.00191078	0.0994421	TRUE	0.577682	6.87926	12.185	0.00759716	0.998297	TRUE	0.200109	7.065	3.03268	0.113394
Nepenthes_gracilis_Nepgr000627	OG0005547	STOP2_ARATH	STOP2_ARATH	Q:5-353,H:18-360	48.8	1.08e-101	Protein SENSITIVE TO PROTON RHIZOTOXICITY 2							ath:AT5G22890		GO:0005634; GO:0003700; GO:0046872; GO:0006355; GO:0010447; GO:0010044	CC; MF; MF; BP; BP; BP	nucleus; DNA-binding transcription factor activity; metal ion binding; regulation of transcription, DNA-templated; response to acidic pH; response to aluminum ion								1134	0		scaffold2	8777094	8778227	-	0.163653	0.237938	0.166705	0.164577	0.243322	0.201617	0.029487	0.024354	0.02787	0.015471	0.037712	0.018354	0.076343	0.062784	0.080762	0.144675	0.061332	0.105483	0.054425	0.047021	0.018239	0.081155	0.032254	0.069073	0.120142	0.117671	0.178477	0.046083	0.035309	0.042125	0.063276	0.051899	0.074622	0.152247	0.277076	0.032326	0.064064	0.046175	0.042072	0.081287	0.022592	0.059868	TRUE	digestiveZone	0.591004	FALSE	NA	FALSE	0.51123	2.02817	1.69242	0.226887	NA	FALSE	0.494974	1.3782	0.779448	0.400349	NA	FALSE	-0.0612809	1.08851	0.0311903	0.863995	0.525749	TRUE	0.235666	2.9486	0.958612	0.356098	NA	FALSE	0.802316	1.12561	7.5927	0.0237492	NA	FALSE	-0.281521	-0.140143	0.632284	0.44568
Nepenthes_gracilis_Nepgr000628																										360	2	97133	scaffold2	8822265	8847565	+	0.069633	0.121768	0.072877	0.105934	0.060741	0.038409	0.066607	0.076965	0.068839	0.023703	0.07879	0.053747	0.032991	0.063971	0.08628	0	0.114239	0.060964	0.132107	0.097485	0.060503	0.104929	0.069959	0.155011	0.113131	0.044703	0.121448	0.113072	0.064353	0.111797	0.080994	0.158898	0.08518	0.061039	0.068915	0.064416	0.053811	0.058411	0.051439	0.06168	0.067205	0.043318	FALSE	peristome	0.287108	FALSE	NA	FALSE	-0.206095	-1.21648	0.0375937	0.85074	NA	FALSE	0.00522523	-0.305456	6.47e-05	0.993759	NA	FALSE	-0.0488935	-1.49039	0.00906847	0.926363	NA	FALSE	-0.330288	-1.16495	0.422742	0.53372	NA	FALSE	0.391393	-0.621988	0.593509	0.462195	NA	FALSE	-0.528742	-1.55729	1.04375	0.331937
Nepenthes_gracilis_Nepgr000629	OG0008478	Y2296_ARATH	Y2296_ARATH	Q:1-486,H:1-482	71.6	2.36e-246	Probable receptor-like protein kinase At2g42960				2396	1	i23-45o	ath:AT2G42960		GO:0005829; GO:0016021; GO:0005524; GO:0106310; GO:0004674; GO:0004712	CC; CC; MF; MF; MF; MF	cytosol; integral component of membrane; ATP binding; protein serine kinase activity; protein serine/threonine kinase activity; protein serine/threonine/tyrosine kinase activity								1533	6	6.62768e+20	scaffold2	8856566	8862707	+	0.340894	0.375065	0.399391	0.239918	0.299188	0.243672	0.199031	0.24405	0.331739	0.246992	0.306642	0.235893	0.315409	0.373011	0.269545	0.215698	0.287133	0.281326	0.1161	0.292429	0.221602	0.11983	0.255173	0.299617	0.339111	0.23815	0.203923	0.195828	0.184905	0.196535	0.255189	0.169334	0.205507	0.714293	0.494532	0.749661	0.345009	0.342285	0.367319	0.420935	0.247773	0.472722	TRUE	trap	0.58149	FALSE	0.999267	TRUE	-0.374906	4.40177	2.52146	0.148154	0.999765	TRUE	0.00454999	4.12174	0.000109545	0.991878	0.999875	TRUE	0.00287492	4.65386	0.000222307	0.988452	0.0909995	TRUE	-0.463907	4.24609	8.70269	0.0183404	0.391352	TRUE	0.276619	3.66067	2.5422	0.147733	0.998297	TRUE	0.0424498	3.83884	0.0766666	0.78772
Nepenthes_gracilis_Nepgr000630	OG0014049	KCO5_ARATH	KCO5_ARATH	Q:89-381,H:105-404	52.3	2.27e-98	Two-pore potassium channel 5				10738	5	o104-126i138-155o165-187i225-247o280-302i	ath:AT4G01840		GO:0005887; GO:0009705; GO:0046872; GO:0022841; GO:0071805; GO:0030322	CC; CC; MF; MF; BP; BP	integral component of plasma membrane; plant-type vacuole membrane; metal ion binding; potassium ion leak channel activity; potassium ion transmembrane transport; stabilization of membrane potential								1161	2	5661010	scaffold2	8865507	8868398	+	0.286982	0.306411	0.319569	0.433896	0.389793	0.328944	0.211056	0.309962	0.414231	0.289767	0.34569	0.331552	0.50265	0.559406	0.395995	0.438683	0.475776	0.428031	0.278452	0.477331	0.498727	0.246612	0.390566	0.395434	0.296975	0.254072	0.210897	0.400712	0.332286	0.428819	0.564102	0.322178	0.362937	0.299859	0.291938	0.42326	0.30688	0.357413	0.296768	0.386235	0.232246	0.423066	TRUE	lid	0.274496	FALSE	0.999267	TRUE	-0.184908	4.73477	0.591626	0.462288	0.999765	TRUE	-0.484326	4.58439	2.09346	0.181952	0.999875	TRUE	-0.000992445	4.00285	2.4e-05	0.996203	0.0842191	TRUE	0.534801	3.91964	9.28937	0.0157949	0.457952	TRUE	0.273991	4.31452	1.90128	0.20356	0.998297	TRUE	0.0932339	3.68081	0.20438	0.661223
Nepenthes_gracilis_Nepgr000631																										264	2	151176	scaffold2	8943293	8943800	+	0.894631	1.10784	1.03568	1.03861	0.955252	0.810044	0.792157	0.897456	1.25592	0.963132	1.23979	0.896249	0.398104	0.504726	0.594032	0.533856	0.448337	0.630981	0	0.72621	0.183699	0.085084	0.286181	0.349582	1.14751	0.563336	0.220928	0.488022	0.337087	0.50794	0.279579	0.275996	0.233958	0.918823	0.821575	1.02966	0.950495	1.10589	0.873423	0.648893	0.684595	1.14095	TRUE	leaf	0.349765	FALSE	0.999267	TRUE	-0.0175288	0.672729	0.00194339	0.965839	0.999765	TRUE	-0.708187	-0.0473349	0.341094	0.573588	0.999875	TRUE	-0.45476	1.66807	1.54132	0.247922	0.74372	TRUE	-0.135643	1.7046	0.279604	0.611254	0.29797	TRUE	-0.712985	-0.0202149	3.81822	0.0847521	0.998297	TRUE	0.0783619	1.69079	0.103147	0.754949
Nepenthes_gracilis_Nepgr000632	OG0002800	SIZ1_ARATH	SIZ1_ARATH	Q:1-856,H:1-859	56.6	0	E3 SUMO-protein ligase SIZ1							ath:AT5G60410		GO:0016607; GO:0005634; GO:0061665; GO:0019789; GO:0008270; GO:0051301; GO:0016036; GO:0006952; GO:0010247; GO:0048589; GO:0009553; GO:0010286; GO:0002758; GO:0009910; GO:0010113; GO:0048481; GO:0010183; GO:0016925; GO:0009787; GO:0040008; GO:0090352; GO:2000070; GO:0010337; GO:0050826; GO:0009414; GO:0062210; GO:0009826	CC; CC; MF; MF; MF; BP; BP; BP; BP; BP; BP; BP; BP; BP; BP; BP; BP; BP; BP; BP; BP; BP; BP; BP; BP; BP; BP	nuclear speck; nucleus; SUMO ligase activity; SUMO transferase activity; zinc ion binding; cell division; cellular response to phosphate starvation; defense response; detection of phosphate ion; developmental growth; embryo sac development; heat acclimation; innate immune response-activating signal transduction; negative regulation of flower development; negative regulation of systemic acquired resistance; plant ovule development; pollen tube guidance; protein sumoylation; regulation of abscisic acid-activated signaling pathway; regulation of growth; regulation of nitrate assimilation; regulation of response to water deprivation; regulation of salicylic acid metabolic process; response to freezing; response to water deprivation; shoot regeneration; unidimensional cell growth								2583	16	2.41051e+51	scaffold2	8943817	8961005	+	0.631867	0.69632	0.685075	0.570519	0.66647	0.486136	0.393351	0.499896	0.625391	0.482679	0.592272	0.477492	0.410789	0.458114	0.428758	0.454222	0.373055	0.497771	0.185873	0.44832	0.28364	0.250184	0.318048	0.360606	0.591826	0.399567	0.453561	0.378946	0.295218	0.357675	0.351358	0.26899	0.292672	0.58592	0.496285	0.691863	0.612257	0.589888	0.533627	0.626198	0.438844	0.690968	TRUE	digestiveZone	0.257681	FALSE	0.999267	TRUE	0.0048287	5.95256	0.000666987	0.979982	0.999765	TRUE	-0.098756	5.53855	0.0978567	0.761567	0.999875	TRUE	-0.0847395	6.35824	0.341138	0.574498	0.436065	TRUE	-0.167986	6.31694	1.43485	0.265119	0.829776	TRUE	-0.0523762	5.28213	0.201759	0.664675	0.998297	TRUE	0.0516202	5.86387	0.166873	0.691844
Nepenthes_gracilis_Nepgr000633	OG0002430							1	22	0.873	1818	1	i7-29o													1113	2	463752	scaffold2	8963607	8965275	-	0.098359	0.157348	0.068382	0.471153	0.208285	0.228124	0.002783	0.002801	0.003399	0.005865	0.002808	0.004116	0.53487	0.171846	0.818569	0.532333	0.466369	0.537763	0.11359	0.097376	0.067284	0.25655	0.100231	0.190788	0.766554	0.68172	0.887094	0.001609	0.004687	0.005492	0.025346	0.005364	0.012296	0.044874	0.06569	0.062347	0.011233	0.010101	0.124714	0.070435	0.015221	0.013344	TRUE	root	0.823012	TRUE	0.999267	TRUE	-0.129453	4.86407	0.0593795	0.813163	0.999765	TRUE	0.913117	2.83954	4.43385	0.0646198	NA	FALSE	-0.890798	0.790774	0.749542	0.410632	0.047905	TRUE	1.81814	3.09704	14.9979	0.00468561	NA	FALSE	1.91457	-1.2621	6.54441	0.0324793	NA	FALSE	0.531727	-2.50867	0.547514	0.476992
Nepenthes_gracilis_Nepgr000634	OG0016906							1	21	0.848	1864	1	o10-29i													564	0		scaffold2	8976784	8977347	+	0	0	0	0	0	0	0	0	0	0	0	0	0	0	0	0	0	0	0	0	0	0	0	0	0	0	0	0	0	0	0	0	0	0	0	0	0	0	0	0	0	0	FALSE	digestiveZone	NA	NA	NA	FALSE	0	-3.73819	0	1	NA	FALSE	0	-3.54679	0	1	NA	FALSE	0	-3.85532	0	1	NA	FALSE	0	-4.02739	0	1	NA	FALSE	0	-3.88824	0	1	NA	FALSE	0	-4.1185	0	1
Nepenthes_gracilis_Nepgr000635	OG0011950																									258	2	21141	scaffold2	8983587	8987639	+	3.38118	3.21023	3.1138	3.14185	3.5248	3.29694	3.02234	3.12759	3.27689	2.98726	3.45743	3.12323	3.61309	3.65589	3.71163	3.59302	3.92007	3.73038	3.83372	3.69637	3.74426	4.04413	4.2417	3.68084	3.59333	3.54836	3.45611	4.1495	4.00624	4.10799	4.02558	4.126	3.86601	3.04124	2.83725	3.08519	3.29525	2.94694	2.90687	3.42854	2.98811	3.09268	TRUE	tendril	0.165084	FALSE	0.999267	TRUE	0.0145591	6.38736	0.00524924	0.943891	0.999765	TRUE	0.130881	6.89687	0.248702	0.629989	0.999875	TRUE	0.0621523	5.39963	0.165225	0.694536	0.421601	TRUE	0.18365	5.54818	1.52614	0.251599	0.848788	TRUE	0.0628806	6.85639	0.164229	0.695425	0.998297	TRUE	0.0611349	5.28813	0.295374	0.599155
Nepenthes_gracilis_Nepgr000636	OG0008549										4110	2	i32-51o121-143i													486	0		scaffold2	8990978	8991463	-	0.726893	0.281038	0.300372	0	0.08553	0.061225	0.016632	0.009915	0.029518	0.002982	0.003353	0	0.455538	0.209096	0.526217	0.146605	0.335879	0.276871	0.33019	0.141703	0.584326	0.132105	0.315701	0.378621	0.31831	0.499972	0.231489	0.033616	0.051227	0.02759	0.002772	0.016323	0.00754	0.292731	0.036612	0.229447	0.375691	0.042384	0.107973	0.009	0.236713	0.085499	TRUE	root	0.492119	FALSE	0.999267	TRUE	-0.859938	2.23658	3.32158	0.103061	0.999765	TRUE	-0.702955	2.44262	1.11483	0.318639	0.999875	TRUE	-0.548537	0.856378	0.260933	0.622613	0.047183	TRUE	-3.40698	1.56123	15.1734	0.00453797	NA	FALSE	-1.90081	-1.63986	5.56294	0.044633	NA	FALSE	-2.95959	-2.71319	9.5291	0.012015
Nepenthes_gracilis_Nepgr000637	OG0000406	PIP22_ARATH	PIP22_ARATH	Q:1-278,H:1-281	84.1	3.37e-166	Aquaporin PIP2-2				13339	6	o40-62i74-96o116-138i159-181o201-223i244-266o	ath:AT2G37170		GO:0005783; GO:0016021; GO:0005886; GO:0009506; GO:0003729; GO:0015250; GO:0009414; GO:0006833	CC; CC; CC; CC; MF; MF; BP; BP	endoplasmic reticulum; integral component of membrane; plasma membrane; plasmodesma; mRNA binding; water channel activity; response to water deprivation; water transport								843	3	114255551	scaffold2	8997030	8998629	-	3.48023	3.46232	3.48234	0.977069	2.83802	1.98282	3.07777	3.09245	2.74058	2.32312	3.30695	2.39459	1.59299	1.56113	1.68582	0.391651	1.6667	1.16982	1.74173	1.60947	1.73278	0.825569	2.33895	1.36591	4.50685	4.3984	4.39962	3.72136	3.55408	3.3639	1.47859	2.80711	2.3064	3.04357	2.51836	2.0077	2.92094	2.71794	2.72647	2.4497	3.09287	2.28565	TRUE	root	0.466334	FALSE	0.999267	TRUE	-0.838218	6.52611	1.9761	0.194711	0.999765	TRUE	-0.152133	7.21903	0.0683736	0.799624	0.999875	TRUE	-0.141852	8.63223	0.10891	0.749458	0.0772423	TRUE	-1.92225	8.80448	10.0227	0.0132064	0.123842	TRUE	-1.64148	9.13355	9.95944	0.0126821	0.998297	TRUE	-0.466834	8.54802	2.52254	0.144494
Nepenthes_gracilis_Nepgr000638	OG0000842	RL12_PRUAR	RL12_PRUAR	Q:1-164,H:1-164	92.1	8.06e-103	60S ribosomal protein L12									GO:0005840; GO:0019843; GO:0003735; GO:0006412	CC; MF; MF; BP	ribosome; rRNA binding; structural constituent of ribosome; translation								501	0		scaffold2	9002574	9003074	-	2.24148	2.31237	2.19395	2.95308	2.63856	2.66485	1.6932	1.79923	2.00461	2.06543	2.09897	1.94867	2.45828	2.63362	2.41654	2.40718	2.59389	2.75157	2.49614	2.45482	2.43546	2.74243	2.44241	2.6084	2.112	1.95874	1.84258	2.65729	2.53343	2.77688	3.43222	2.90376	3.04701	1.99019	1.72314	1.66083	2.15792	2.15619	2.06883	2.62711	1.7998	2.40134	TRUE	tendril	0.235586	FALSE	0.999267	TRUE	0.0432057	7.19235	0.0496909	0.82878	0.999765	TRUE	0.0522323	7.37211	0.0592031	0.813232	0.999875	TRUE	0.131948	6.48709	0.50146	0.498009	0.0318112	TRUE	0.922874	6.91302	21.0569	0.00176222	0.0421627	TRUE	0.885524	7.67575	27.8459	0.000640126	0.998297	TRUE	0.347203	5.85948	5.98217	0.0353711
Nepenthes_gracilis_Nepgr000639	OG0000909	DRB2_ARATH	DRB2_ARATH	Q:1-301,H:1-305	69.1	6.11e-132	Double-stranded RNA-binding protein 2							ath:AT2G28380		GO:0005737; GO:0003725; GO:0035196	CC; MF; BP	cytoplasm; double-stranded RNA binding; miRNA processing								1167	2	246466	scaffold2	9007228	9011344	+	0.256239	0.276722	0.327662	0.335375	0.349472	0.3509	0.080766	0.163706	0.221326	0.187753	0.212968	0.159032	0.157247	0.204922	0.152425	0.086099	0.175357	0.151892	0.154613	0.177165	0.202625	0.133914	0.15678	0.134429	0.228967	0.205896	0.228998	0.224573	0.255654	0.27937	0.372885	0.236056	0.314515	0.222597	0.293691	0.24357	0.212582	0.242738	0.209469	0.226941	0.140073	0.302306	TRUE	digestiveZone	0.338765	FALSE	0.999267	TRUE	-0.387575	2.91726	1.35834	0.274976	0.999765	TRUE	-0.512494	3.17292	2.99518	0.117672	0.999875	TRUE	-0.125908	3.34745	0.267138	0.61857	0.159741	TRUE	0.45023	3.78725	5.24619	0.051097	0.267356	TRUE	0.451036	3.73184	4.38348	0.0679976	0.998297	TRUE	0.327898	2.67983	1.55608	0.241731
Nepenthes_gracilis_Nepgr000640	OG0002364	REV_ARATH	REV_ARATH	Q:1-836,H:1-842	79.5	0	Homeobox-leucine zipper protein REVOLUTA							ath:AT5G60690		GO:0005634; GO:0003700; GO:0008289; GO:0000976; GO:0030154; GO:0009855; GO:0010014; GO:0009944; GO:0009956; GO:0010051; GO:0010089	CC; MF; MF; MF; BP; BP; BP; BP; BP; BP; BP	nucleus; DNA-binding transcription factor activity; lipid binding; transcription cis-regulatory region binding; cell differentiation; determination of bilateral symmetry; meristem initiation; polarity specification of adaxial/abaxial axis; radial pattern formation; xylem and phloem pattern formation; xylem development								2511	17	2.33393e+60	scaffold2	9029237	9042749	+	0.050449	0.054874	0.061624	0.023274	0.046905	0.035005	0.016218	0.028328	0.037305	0.033331	0.048041	0.022765	0.016726	0.029507	0.038625	0.013356	0.033491	0.035863	0.018978	0.029602	0.043326	0.012558	0.017105	0.018085	0.172157	0.135161	0.169292	0.037359	0.043912	0.043177	0.021266	0.039883	0.036998	0.046481	0.036002	0.066139	0.048877	0.051176	0.051233	0.025547	0.03497	0.061767	TRUE	root	0.766393	TRUE	NA	FALSE	-0.101302	1.65621	0.0481798	0.831356	NA	FALSE	-1.10704	1.63155	5.52376	0.0433725	NA	FALSE	-0.394298	2.27661	1.22217	0.299548	NA	FALSE	-0.553446	2.06197	4.26235	0.0726985	NA	FALSE	-0.172821	1.95029	0.230357	0.643516	NA	FALSE	0.348379	1.40645	1.74675	0.216831
Nepenthes_gracilis_Nepgr000641	OG0006255	PP6R3_CHICK	PP6R3_CHICK	Q:1-489,H:1-513	29.9	9e-63	Serine/threonine-protein phosphatase 6 regulatory subunit 3							gga:423116		GO:0005829; GO:0005634; GO:0019903; GO:0019888; GO:0043666	CC; CC; MF; MF; BP	cytosol; nucleus; protein phosphatase binding; protein phosphatase regulator activity; regulation of phosphoprotein phosphatase activity								2478	18	3.91432e+60	scaffold2	9066498	9108704	+	0.809214	0.781361	0.860188	0.778234	0.821791	0.644621	0.681463	0.733197	0.913717	0.740803	0.802621	0.642083	0.522641	0.526267	0.432304	0.463958	0.48619	0.564905	0.281966	0.562616	0.438023	0.383383	0.418378	0.464217	0.680288	0.456537	0.663577	0.684101	0.488067	0.557747	0.530675	0.408431	0.486409	0.790597	0.733977	0.801768	0.830536	0.77192	0.716723	0.816149	0.567625	0.865991	TRUE	digestiveZone	0.20784	FALSE	0.999267	TRUE	0.00375333	6.12501	0.000430684	0.983914	0.999765	TRUE	-0.157192	6.03022	0.345715	0.571051	0.999875	TRUE	-0.167031	6.82443	1.42104	0.265774	0.854551	TRUE	-0.0428006	6.71071	0.0963394	0.764168	0.427131	TRUE	-0.200197	6.06962	2.18761	0.175642	0.998297	TRUE	-0.124011	6.55369	0.863879	0.375373
Nepenthes_gracilis_Nepgr000642	OG0010124	TPST_ARATH	TPST_ARATH	Q:44-511,H:27-500	55.6	1.05e-168	Protein-tyrosine sulfotransferase				2577	1	o484-503i	ath:AT1G08030		GO:0005768; GO:0005794; GO:0000139; GO:0016021; GO:0005802; GO:0017095; GO:0008476; GO:0055070; GO:0015015; GO:0045087; GO:0010366; GO:0010468; GO:0010082; GO:0009733; GO:0019827	CC; CC; CC; CC; CC; MF; MF; BP; BP; BP; BP; BP; BP; BP; BP	endosome; Golgi apparatus; Golgi membrane; integral component of membrane; trans-Golgi network; heparan sulfate 6-O-sulfotransferase activity; protein-tyrosine sulfotransferase activity; copper ion homeostasis; heparan sulfate proteoglycan biosynthetic process, enzymatic modification; innate immune response; negative regulation of ethylene biosynthetic process; regulation of gene expression; regulation of root meristem growth; response to auxin; stem cell population maintenance								1536	12	1.4427e+39	scaffold2	9110644	9126334	-	0.245047	0.247694	0.203051	0.231458	0.262372	0.205904	0.153604	0.173543	0.264204	0.184929	0.221314	0.193371	0.187468	0.175858	0.134765	0.11674	0.189587	0.160795	0.142945	0.163507	0.169755	0.19606	0.185343	0.202105	0.222587	0.164396	0.277327	0.210905	0.127645	0.193069	0.235822	0.158436	0.209874	0.192017	0.172298	0.228849	0.235082	0.263203	0.167285	0.23712	0.159411	0.258204	TRUE	digestiveZone	0.161924	FALSE	0.999267	TRUE	-0.131106	3.45573	0.218185	0.651975	0.999765	TRUE	0.172471	3.78864	0.468288	0.511065	0.999875	TRUE	-0.146358	3.81901	0.478617	0.507692	0.514777	TRUE	0.147633	3.74439	1.01223	0.343708	0.304273	TRUE	0.368657	3.55973	3.72035	0.0881717	0.998297	TRUE	0.0472608	3.40936	0.0629394	0.807182
Nepenthes_gracilis_Nepgr000643	OG0000789																									1209	0		scaffold2	9131512	9132720	+	0.07187	0.04969	0.063834	0.03149	0.027109	0.022406	0.009156	0.027417	0.0235	0.027115	0.054673	0.052084	0.029376	0.010647	0.043605	0.053341	0.012014	0.021635	0.010266	0.009898	0.023877	0.011299	0.004206	0.011401	0.025608	0.013113	0.019635	0.015114	0.011226	0.009874	0.016661	0.01238	0.021424	0.100372	0.083796	0.061294	0.037748	0.039245	0.036125	0.039318	0.043329	0.035578	FALSE	trap	0.669241	FALSE	NA	FALSE	0.0772609	0.523683	0.0121744	0.914661	NA	FALSE	-0.888556	-0.444948	1.45462	0.258633	NA	FALSE	0.00190258	0.822738	3.36e-05	0.995508	NA	FALSE	-1.07414	0.822948	16.1478	0.0038167	NA	FALSE	0.642986	-0.545363	2.07369	0.186091	NA	FALSE	1.19862	0.301172	8.87583	0.0143905
Nepenthes_gracilis_Nepgr000644	OG0002651																									348	0		scaffold2	9132978	9133325	+	0.328678	0.249681	0.238003	0.121787	0.222532	0.169563	0.147814	0.143237	0.162195	0.129706	0.19748	0.255427	0.28656	0.245829	0.506544	0.375899	0.504611	0.629237	0.42085	0.155805	0.594679	0.562149	0.204866	0.334567	0.19103	0.100267	0.364519	0.54277	0.324186	0.241134	0.434862	0.271516	0.545235	0.570533	0.489589	0.167089	0.321749	0.250896	0.149561	0.371404	0.067519	0.190154	TRUE	lid	0.320878	FALSE	0.999267	TRUE	0.478715	1.50869	1.31402	0.282407	0.999765	TRUE	-0.354979	1.62323	0.260799	0.6219	0.999875	TRUE	-0.421124	0.249348	0.69684	0.426918	0.162248	TRUE	-0.704093	0.169947	5.1644	0.0525492	0.635973	TRUE	0.398352	1.31085	0.823638	0.389428	0.998297	TRUE	0.38677	-0.264423	0.957421	0.351785
Nepenthes_gracilis_Nepgr000645																										516	1	436	scaffold2	9140084	9143227	-	0.163232	0.145652	0.133867	0.110719	0.10028	0.05234	0.057942	0.076933	0.106455	0.081733	0.112945	0.119968	0.029567	0.04531	0.057423	0.114362	0.090756	0.082858	0.025673	0.047263	0.033878	0.051229	0.025187	0.037848	0.055204	0.025683	0.015274	0.042283	0.021964	0.017305	0.052964	0.033635	0.078118	0.203555	0.16445	0.147253	0.11876	0.120445	0.080301	0.084393	0.093762	0.097679	FALSE	trap	0.592804	FALSE	NA	FALSE	1.09937	0.0494234	5.01285	0.0531084	NA	FALSE	-0.0391577	-0.623952	0.00359064	0.953531	NA	FALSE	-0.309347	0.378986	0.831839	0.387132	NA	FALSE	-0.701208	0.476882	5.24374	0.0511397	NA	FALSE	1.21627	-0.784094	4.72584	0.0598768	NA	FALSE	0.421373	0.0650703	1.61238	0.233992
Nepenthes_gracilis_Nepgr000646	OG0001521	UXT1_ARATH	UXT1_ARATH	Q:18-365,H:1-342	73	1.96e-168	UDP-xylose transporter 1				17904	9	o25-47i54-76o91-113i146-163o168-190i203-222o237-259i272-289o293-315i	ath:AT2G28315		GO:0005783; GO:0005789; GO:0005794; GO:0000139; GO:0016021; GO:0015297; GO:0005338; GO:0005464; GO:0008643; GO:0009834; GO:1900030; GO:0015790	CC; CC; CC; CC; CC; MF; MF; MF; BP; BP; BP; BP	endoplasmic reticulum; endoplasmic reticulum membrane; Golgi apparatus; Golgi membrane; integral component of membrane; antiporter activity; nucleotide-sugar transmembrane transporter activity; UDP-xylose transmembrane transporter activity; carbohydrate transport; plant-type secondary cell wall biogenesis; regulation of pectin biosynthetic process; UDP-xylose transmembrane transport								1098	6	1.05376e+18	scaffold2	9145390	9148101	-	0.323396	0.827814	0.572873	0.011984	0.170387	0.142936	0.018727	0.023508	0.053945	0.014431	0.043845	0.026508	0.10235	0.082109	0.537368	0.084435	0.233454	0.223001	0.114728	0.130363	0.420211	0.038578	0.240449	0.213024	0.084291	0.159009	0.068339	0.042491	0.037529	0.133921	0.034234	0.06214	0.084435	0.220941	0.044786	0.12844	0.292647	0.164527	0.17358	0.023651	0.130741	0.098729	TRUE	digestiveZone	0.631161	FALSE	0.999267	TRUE	-0.652718	3.37169	0.715935	0.420285	0.999765	TRUE	-0.714328	3.44727	0.862932	0.377237	0.999875	TRUE	-1.32833	2.67145	4.58182	0.063066	0.0676209	TRUE	-2.698	3.94645	11.2067	0.0100552	NA	FALSE	-0.0502856	1.40419	0.00753696	0.932853	NA	FALSE	-0.192541	0.00777912	0.210169	0.656809
Nepenthes_gracilis_Nepgr000647	OG0006967										1923	1	i43-65o													2808	2	10191690	scaffold2	9149912	9157262	-	0.336254	0.448779	0.271644	0.13065	0.500652	0.244114	0.084038	0.161539	0.159328	0.132412	0.192146	0.135647	0.069158	0.435774	0.091465	0.190531	0.377567	0.097833	0.03359	0.046771	0.061367	0.036584	0.073466	0.050332	0.128901	0.142947	0.10028	0.134733	0.129525	0.188451	0.105379	0.088757	0.07107	0.331812	0.361713	0.621259	0.221507	0.221939	0.072704	0.100399	0.220934	0.154664	TRUE	trap	0.629708	FALSE	0.999267	TRUE	0.111754	4.98391	0.0185759	0.89471	NA	FALSE	0.0347957	2.88911	0.00762313	0.932342	0.999875	TRUE	-0.0846866	4.42805	0.0267396	0.873968	0.805494	TRUE	-0.180374	5.27266	0.166508	0.693893	NA	FALSE	-0.674647	3.82462	10.2607	0.0117862	0.998297	TRUE	0.207526	3.87782	1.29139	0.283288
Nepenthes_gracilis_Nepgr000648	OG0023257	CN15B_MEDTR	CN15B_MEDTR	Q:87-512,H:48-474	57.4	2.09e-172	Protein CNGC15b				14015	6	i108-130o140-162i198-220o235-257i270-292o397-416i	mtr:MTR_4g058730		GO:0016021; GO:0031965; GO:0005262; GO:0044325; GO:0005249; GO:0036377; GO:0009877	CC; CC; MF; MF; MF; BP; BP	integral component of membrane; nuclear membrane; calcium channel activity; transmembrane transporter binding; voltage-gated potassium channel activity; arbuscular mycorrhizal association; nodulation								1539	7	5.71766e+22	scaffold2	9171924	9176127	+	0.824343	0.780369	0.806341	0.705848	0.935361	0.696404	0.497067	0.472676	0.621118	0.494798	0.695603	0.417391	0.489897	0.447954	0.263179	0.312324	0.398221	0.27252	0.202285	0.590799	0.305634	0.258743	0.464483	0.313727	0.72117	0.4422	0.572414	0.50683	0.371305	0.518304	0.398727	0.304519	0.352978	0.542378	0.492023	0.697503	0.767401	0.71977	0.686526	0.790669	0.636138	0.775628	TRUE	digestiveZone	0.359742	FALSE	0.999267	TRUE	-0.365308	4.81048	1.21499	0.300086	0.999765	TRUE	-0.22403	4.94773	0.299636	0.597463	0.999875	TRUE	-0.0703521	5.94922	0.327521	0.582091	0.732304	TRUE	0.0736375	5.94653	0.303882	0.596454	0.220805	TRUE	-0.331977	4.83007	5.51859	0.0453078	0.999669	TRUE	-0.00994618	5.08554	0.00487719	0.945753
Nepenthes_gracilis_Nepgr000649	OG0000457	CN15C_MEDTR	CN15C_MEDTR	Q:2-172,H:506-676	57.9	1.9e-57	Protein CNGC15c							mtr:MTR_2g094860		GO:0016021; GO:0031965; GO:0044325; GO:0005249	CC; CC; MF; MF	integral component of membrane; nuclear membrane; transmembrane transporter binding; voltage-gated potassium channel activity								549	0		scaffold2	9176159	9176707	+	1.38731	1.18941	1.25941	1.15718	1.45007	1.07639	0.810669	0.894848	0.967444	0.806913	1.03919	0.79777	1.28747	1.12248	0.993302	1.11482	1.4213	1.0197	1.67192	1.37679	1.36863	1.78671	1.40908	1.28376	1.09462	0.933568	1.58771	1.39286	1.13759	1.23819	1.18522	1.06519	1.22043	0.922438	0.701613	1.07884	1.39582	1.07945	1.11343	1.47841	0.999635	1.15563	TRUE	peristome	0.247006	FALSE	0.999267	TRUE	0.0834746	5.04887	0.0791144	0.785117	0.999765	TRUE	-0.112528	5.88686	0.13378	0.723021	0.999875	TRUE	-0.085915	4.94793	0.237521	0.63845	0.988106	TRUE	0.0038163	4.91421	0.000689387	0.979694	0.910281	TRUE	-0.0372159	4.98791	0.0644082	0.805766	0.998297	TRUE	-0.043373	4.03123	0.118543	0.738022
Nepenthes_gracilis_Nepgr000650	OG0019906	CN15C_MEDTR	CN15C_MEDTR	Q:39-664,H:55-679	55.3	6.18e-239	Protein CNGC15c							mtr:MTR_2g094860		GO:0016021; GO:0031965; GO:0044325; GO:0005249	CC; CC; MF; MF	integral component of membrane; nuclear membrane; transmembrane transporter binding; voltage-gated potassium channel activity								2004	6	6.39877e+20	scaffold2	9189928	9201858	-	0.281478	0.253836	0.243871	0.223893	0.448364	0.274888	0.119027	0.126259	0.212703	0.147715	0.165901	0.142929	0.21222	0.204371	0.17367	0.224614	0.223644	0.149618	0.151004	0.206555	0.147117	0.182087	0.161189	0.123043	0.443417	0.294296	0.454711	0.170634	0.110404	0.140952	0.140372	0.118055	0.222257	0.209225	0.211592	0.186814	0.214273	0.161515	0.200343	0.275467	0.124155	0.211525	TRUE	root	0.514482	FALSE	0.999267	TRUE	0.0290532	4.24173	0.0100961	0.922255	0.999765	TRUE	-0.250712	4.0945	0.967776	0.351021	0.999875	TRUE	-0.0480006	4.07886	0.0583359	0.81493	0.196508	TRUE	0.460491	4.54196	4.29309	0.0718627	0.442062	TRUE	0.396703	3.663	2.04567	0.188788	0.998336	TRUE	0.0257057	3.43928	0.016166	0.901442
Nepenthes_gracilis_Nepgr000651	OG0003902	CN15C_MEDTR	CN15C_MEDTR	Q:46-633,H:47-637	60.9	1.41e-258	Protein CNGC15c				10372	5	i87-104o179-201i208-230o245-267i373-395o	mtr:MTR_2g094860		GO:0016021; GO:0031965; GO:0044325; GO:0005249	CC; CC; MF; MF	integral component of membrane; nuclear membrane; transmembrane transporter binding; voltage-gated potassium channel activity								2013	6	5.94832e+20	scaffold2	9205474	9214464	-	1.02551	0.97203	0.961435	0.675864	0.904191	0.656016	0.696167	0.719844	0.932139	0.771779	0.917511	0.717759	0.665367	0.595278	0.489601	0.457518	0.578418	0.51171	0.408546	0.749336	0.549308	0.482795	0.694767	0.517974	1.07224	0.7743	0.935426	0.843771	0.686808	0.802855	0.626842	0.56987	0.623412	0.77439	0.719662	0.836088	0.886748	0.808587	0.76639	0.881576	0.72937	0.86337	TRUE	root	0.219443	FALSE	0.999267	TRUE	-0.256534	5.97847	1.34146	0.277773	0.999765	TRUE	-0.139726	6.22693	0.246761	0.63131	0.999875	TRUE	-0.0799638	6.65233	0.395611	0.546062	0.0661148	TRUE	-0.461403	6.59077	11.4204	0.00959132	0.16919	TRUE	-0.333801	6.26951	7.28099	0.0259989	0.998297	TRUE	0.047351	6.32164	0.143684	0.712872
Nepenthes_gracilis_Nepgr000652	OG0006088	SBP3_ARATH	SBP3_ARATH	Q:114-212,H:1-99	77.8	7.78e-49	Probable steroid-binding protein 3							ath:AT2G24940		GO:0005829; GO:0012505; GO:0016020; GO:0005634; GO:0005773; GO:0005496	CC; CC; CC; CC; CC; MF	cytosol; endomembrane system; membrane; nucleus; vacuole; steroid binding	206860at3193	Complete	Nepenthes_gracilis_Nepgr000652:339-635	148.5	83	https://www.orthodb.org/v10?query=206860at3193	Cytochrome b5-like heme/steroid binding domain	639	4	312330395418	scaffold2	9224886	9228564	-	2.70986	2.55214	2.46511	2.31992	2.63142	2.47548	2.38733	2.42573	2.56994	2.37577	2.68708	2.36765	2.78206	2.5462	2.68567	2.62522	2.82897	2.88576	2.87454	2.75785	2.66086	2.9588	3.23542	2.73291	3.05703	3.07255	2.68579	3.41499	3.10457	3.29324	3.24195	3.00565	2.94159	2.33746	2.1667	2.07052	2.6117	2.31461	2.31007	2.84495	2.25531	2.4475	TRUE	tendril	0.179741	FALSE	0.999267	TRUE	0.109819	8.09163	0.33979	0.574839	0.999765	TRUE	0.18207	8.52578	0.569133	0.469942	0.999875	TRUE	0.0638797	7.53871	0.156033	0.702664	0.908613	TRUE	-0.0303514	7.49134	0.0384179	0.849474	0.541787	TRUE	-0.154821	8.63244	1.31776	0.282656	0.999669	TRUE	0.0110618	7.32823	0.00878849	0.927232
Nepenthes_gracilis_Nepgr000653																										387	1	196	scaffold2	9228684	9230022	+	0.403744	0.331856	0.271135	0.231877	0.227934	0.188297	0.189898	0.234642	0.235809	0.189234	0.207444	0.136446	0.280568	0.286337	0.305916	0.367287	0.163519	0.527382	0.136138	0.199243	0.259055	0.204681	0.171849	0.211386	0.137716	0.108674	0.291916	0.223229	0.221202	0.097377	0.138244	0.128647	0.176668	0.448653	0.47954	0.297603	0.294543	0.247397	0.234784	0.317302	0.225578	0.269265	TRUE	trap	0.439867	FALSE	0.999267	TRUE	0.22227	1.45224	0.242257	0.634838	0.999765	TRUE	-0.223605	0.889445	0.207297	0.659713	0.999875	TRUE	-0.0770347	0.924967	0.0907704	0.770514	0.129147	TRUE	-0.659495	0.910715	6.4422	0.0346972	0.865941	TRUE	-0.168287	0.313761	0.130558	0.72678	0.998297	TRUE	-0.367408	0.330228	1.67804	0.225385
Nepenthes_gracilis_Nepgr000654	OG0011441	AROD2_PETHY	AROD2_PETHY	Q:64-356,H:91-390	77.7	6.07e-162	Arogenate dehydratase 2									GO:0009507; GO:0009570; GO:0047769; GO:0004664; GO:0009094	CC; CC; MF; MF; BP	chloroplast; chloroplast stroma; arogenate dehydratase activity; prephenate dehydratase activity; L-phenylalanine biosynthetic process								1083	10	6.01422e+28	scaffold2	9242548	9260384	-	0.200048	0.127609	0.132436	0.131668	0.156974	0.105604	0.074152	0.093315	0.142685	0.092215	0.145206	0.106878	0.216428	0.180793	0.218117	0.294718	0.20904	0.342741	0.101461	0.143148	0.130725	0.16783	0.15763	0.229667	0.205393	0.20017	0.252447	0.15633	0.099484	0.098473	0.180135	0.086109	0.098231	0.23834	0.223305	0.218499	0.183556	0.144426	0.165459	0.162505	0.072586	0.198453	TRUE	lid	0.339255	FALSE	0.999267	TRUE	0.475346	3.48787	3.47272	0.0966312	0.999765	TRUE	0.474507	2.96526	2.16014	0.175809	0.999875	TRUE	-0.352526	2.62562	1.62036	0.237093	0.76148	TRUE	-0.108067	2.34488	0.243981	0.634567	NA	FALSE	0.182099	2.22736	0.380882	0.5535	NA	FALSE	0.165537	1.8558	0.542513	0.478957
Nepenthes_gracilis_Nepgr000655	OG0001468	ICR3_ARATH	ICR3_ARATH	Q:3-401,H:221-564	38.5	7.8e-53	Interactor of constitutive active ROPs 3							ath:AT5G60210												1206	1	636	scaffold2	9267854	9269491	-	0.154832	0.21426	0.195404	0.070216	0.13231	0.111961	0.211642	0.309307	0.505058	0.26698	0.343999	0.392846	0.047109	0.060207	0.021353	0.010013	0.050755	0.030546	0.026269	0.040413	0.05419	0.009077	0.037349	0.055916	0.457287	0.323938	0.29032	0.147826	0.161712	0.179171	0.072506	0.109691	0.137539	0.171473	0.158447	0.229817	0.115402	0.084388	0.100511	0.095496	0.107598	0.149288	TRUE	root	0.604535	FALSE	NA	FALSE	-0.548036	0.86269	0.765048	0.405398	NA	FALSE	-0.385632	1.08597	0.327839	0.580998	NA	FALSE	0.17414	2.31702	0.400161	0.543814	0.104707	TRUE	-0.779713	2.59509	7.71624	0.0239092	NA	FALSE	-0.472101	2.63318	2.023	0.191009	0.999669	TRUE	0.0201664	3.86803	0.00487749	0.945751
Nepenthes_gracilis_Nepgr000656	OG0052369	ICR3_ARATH	ICR3_ARATH	Q:1-100,H:1-100	49.5	1.67e-13	Interactor of constitutive active ROPs 3							ath:AT5G60210												567	2	372547	scaffold2	9269593	9276679	-	0.166863	0.208865	0.212934	0.066235	0.184959	0.109004	0.293599	0.376681	0.617809	0.353884	0.457016	0.470335	0.025064	0.050207	0.013527	0	0.012841	0.022442	0.006558	0.036396	0.02489	0	0.029487	0.006461	0.572306	0.345141	0.122763	0.109637	0.132564	0.107611	0.087779	0.054121	0.05583	0.151736	0.275265	0.322812	0.124192	0.149195	0.140816	0.052198	0.138832	0.211081	TRUE	leaf	0.659686	FALSE	NA	FALSE	-1.46887	-1.3129	2.05272	0.187089	NA	FALSE	-1.048	-1.33508	0.764836	0.404624	NA	FALSE	-0.103068	1.11518	0.039143	0.847863	0.221827	TRUE	-0.685313	1.15911	3.75553	0.0884793	NA	FALSE	-0.746099	0.512445	4.44899	0.06634	0.999669	TRUE	0.0128579	2.71291	0.00217658	0.963743
Nepenthes_gracilis_Nepgr000657	OG0013502	PITP1_DICDI	PITP1_DICDI	Q:4-240,H:3-238	42.1	1.04e-58	Phosphatidylinositol transfer protein 1							ddi:DDB_G0290069		GO:0071944; GO:0005737; GO:0005794; GO:0031210; GO:0008525; GO:0035091; GO:0008526	CC; CC; CC; MF; MF; MF; MF	cell periphery; cytoplasm; Golgi apparatus; phosphatidylcholine binding; phosphatidylcholine transporter activity; phosphatidylinositol binding; phosphatidylinositol transfer activity								891	9	1.32255e+26	scaffold2	9292480	9309798	-	0.74762	0.668795	0.572102	0.967727	0.762757	0.637989	0.348574	0.562567	0.459218	0.599236	0.456804	0.403495	0.977233	1.03468	1.17809	1.21343	0.898457	1.33929	0.600885	0.726254	0.611522	0.972186	0.676704	0.857607	0.480789	0.299048	0.38818	0.658829	0.555049	0.687146	1.1767	0.500023	0.599509	0.647039	0.6858	0.65323	0.740704	0.631333	0.63673	1.02232	0.488377	0.789084	TRUE	lid	0.431555	FALSE	0.999267	TRUE	0.153832	5.99799	0.397554	0.54466	0.999765	TRUE	0.399056	5.30467	2.78401	0.129662	0.999875	TRUE	0.157969	4.89469	0.583583	0.465797	0.16217	TRUE	0.5122	4.80066	5.16635	0.0525141	0.371251	TRUE	0.569482	4.88583	2.76246	0.133297	0.998297	TRUE	0.153199	3.89986	0.328937	0.579436
Nepenthes_gracilis_Nepgr000658																										264	0		scaffold2	9316645	9316908	-	0.161893	0.087087	0	0.041891	0.128468	0.117606	0.146336	0.151259	0.17471	0.23705	0.170783	0.165031	0.121723	0.041926	0.129065	0.151922	0.145952	0.063111	0.027301	0.063045	0.039539	0.014693	0.058498	0.01538	0.013604	0.047654	0.03471	0.106015	0.09236	0.168112	0.106339	0.129441	0.058181	0.330207	0.035755	0.083775	0.138297	0.163056	0.081962	0.101261	0.115889	0.164428	TRUE	leaf	0.463402	FALSE	NA	FALSE	0.220911	-1.57646	0.0752665	0.790261	NA	FALSE	-0.736182	-2.45097	0.464479	0.512746	NA	FALSE	-0.121545	-1.52241	0.0537539	0.822196	NA	FALSE	0.224638	-2.03755	0.0591178	0.813989	NA	FALSE	-0.167223	-1.65412	0.0709535	0.79638	0.998297	TRUE	0.320984	-1.30406	0.459735	0.513714
Nepenthes_gracilis_Nepgr000659	OG0002457	MPK3_ARATH	MPK3_ARATH	Q:12-378,H:3-369	81.7	3.04e-229	Mitogen-activated protein kinase 3							ath:AT3G45640		GO:0005938; GO:0005737; GO:0005634; GO:0005524; GO:0004707; GO:0004672; GO:0106310; GO:0004674; GO:0004712; GO:0009738; GO:0010120; GO:0010229; GO:0035556; GO:0048481; GO:0009626; GO:0009555; GO:0010183; GO:0009875; GO:0080136; GO:0006468; GO:0009617; GO:0010200; GO:0009409; GO:0050826; GO:1902065; GO:0006970; GO:0006979; GO:0010224; GO:0009611	CC; CC; CC; MF; MF; MF; MF; MF; MF; BP; BP; BP; BP; BP; BP; BP; BP; BP; BP; BP; BP; BP; BP; BP; BP; BP; BP; BP; BP	cell cortex; cytoplasm; nucleus; ATP binding; MAP kinase activity; protein kinase activity; protein serine kinase activity; protein serine/threonine kinase activity; protein serine/threonine/tyrosine kinase activity; abscisic acid-activated signaling pathway; camalexin biosynthetic process; inflorescence development; intracellular signal transduction; plant ovule development; plant-type hypersensitive response; pollen development; pollen tube guidance; pollen-pistil interaction; priming of cellular response to stress; protein phosphorylation; response to bacterium; response to chitin; response to cold; response to freezing; response to L-glutamate; response to osmotic stress; response to oxidative stress; response to UV-B; response to wounding								1140	5	185315453786970	scaffold2	9316993	9320378	+	1.26168	0.911034	0.862467	1.34267	1.08325	0.886834	0.842955	0.791722	0.655252	1.06273	0.79535	0.651883	1.40996	1.32148	1.66271	1.46483	1.3381	1.7758	0.821495	0.735093	0.941279	0.832389	1.28474	0.830985	1.40111	0.633426	0.568376	1.02027	1.00469	0.986001	1.33675	0.722589	0.785091	0.715166	1.2147	0.672603	1.09951	0.771757	0.785164	1.38952	0.834544	0.932588	TRUE	lid	0.384287	FALSE	0.999267	TRUE	0.0648896	7.23754	0.0771497	0.787726	0.999765	TRUE	0.236254	6.2342	0.513226	0.491973	0.999875	TRUE	0.301621	6.02795	1.69509	0.22745	0.402176	TRUE	0.359285	6.09344	1.66693	0.232582	0.936221	TRUE	0.0520642	6.04353	0.0349911	0.856057	0.998297	TRUE	0.205069	5.42828	0.404965	0.53937
Nepenthes_gracilis_Nepgr000660	OG0008209																									3150	6	6.91503e+19	scaffold2	9321367	9326385	-	0.010224	0.013889	0.015053	0.007739	0.011141	0.014022	0.007457	0.009206	0.017494	0.009027	0.011701	0.014409	0.005014	0.003465	0.0046	0.003064	0.004221	0.009199	0.008055	0.005736	0.005634	0.001011	0.005779	0.004732	0.018152	0.018478	0.021808	0.010571	0.006095	0.00822	0.001629	0.005735	0.007659	0.008485	0.013336	0.007486	0.013324	0.011719	0.01257	0.005983	0.007146	0.013191	FALSE	root	0.554683	FALSE	NA	FALSE	0.253115	-0.410772	0.224224	0.647569	NA	FALSE	-0.896254	-0.108702	1.53565	0.246706	NA	FALSE	-0.60299	0.551583	2.61488	0.142676	NA	FALSE	-0.0948839	0.542937	0.0715342	0.795854	NA	FALSE	-0.496262	-0.135578	0.718387	0.420182	NA	FALSE	0.110848	0.391631	0.0943259	0.765288
Nepenthes_gracilis_Nepgr000661	OG0008209																									756	3	141410614	scaffold2	9326400	9328745	-	0	0.009007	0.013543	0.0067	0.002749	0.006458	0.001578	0.009455	0.012857	0	0.003176	0.004202	0.002686	0	0	0	0.002694	0	0	0	0	0	0	0.002709	0.003757	0.007718	0	0	0.003962	0.001331	0	0.0039	0	0.007232	0.025171	0.00768	0.002754	0.004006	0.005338	0	0.006894	0.008129	FALSE	trap	0.755725	TRUE	NA	FALSE	-0.0153881	-3.36407	0.000119362	0.991531	NA	FALSE	2.46835	-3.3499	1.34697	0.284006	NA	FALSE	0.23294	-2.54352	0.050098	0.828234	NA	FALSE	-0.367582	-2.37851	0.134181	0.723595	NA	FALSE	-0.278405	-3.28638	0.028257	0.870486	NA	FALSE	-1.59913	-2.67827	2.60008	0.139115
Nepenthes_gracilis_Nepgr000662	OG0002928	DCAF8_MOUSE	DCAF8_MOUSE	Q:18-79,H:393-463	46.5	3.3e-14	DDB1- and CUL4-associated factor 8							mmu:98193		GO:0080008; GO:0005737; GO:0005829; GO:0005739; GO:0005654; GO:0005634; GO:0016567	CC; CC; CC; CC; CC; CC; BP	Cul4-RING E3 ubiquitin ligase complex; cytoplasm; cytosol; mitochondrion; nucleoplasm; nucleus; protein ubiquitination								555	3	234318519	scaffold2	9332373	9333599	-	0.33249	0.262598	0.220254	0.186074	0.201105	0.150419	0.193712	0.21198	0.255433	0.257604	0.29074	0.212356	0.247586	0.202518	0.200035	0.117892	0.209322	0.278142	0.300588	0.239985	0.315044	0.28867	0.241628	0.245586	0.469762	0.493394	0.61167	0.385233	0.305265	0.241391	0.254743	0.223321	0.20237	0.220998	0.244633	0.362767	0.242881	0.231851	0.155444	0.327692	0.141992	0.249498	TRUE	root	0.533725	FALSE	0.999267	TRUE	-0.202512	1.82665	0.325201	0.583014	0.999765	TRUE	-0.345846	2.46968	0.939889	0.357716	0.999875	TRUE	0.0558978	1.76293	0.0401911	0.84587	0.13718	TRUE	-0.563362	1.65495	6.07852	0.0388661	0.451484	TRUE	-0.369129	2.10363	1.9708	0.19626	0.998297	TRUE	0.217801	1.66516	1.05539	0.32939
Nepenthes_gracilis_Nepgr000663	OG0002928	ASG2_ARATH	ASG2_ARATH	Q:37-191,H:14-182	36.1	7.51e-25	Protein ALTERED SEED GERMINATION 2							ath:AT5G10940		GO:0080008; GO:0005737; GO:0005829; GO:0005634; GO:0009506; GO:0009738; GO:0009788; GO:0045717; GO:0016567; GO:0047484; GO:1901000	CC; CC; CC; CC; CC; BP; BP; BP; BP; BP; BP	Cul4-RING E3 ubiquitin ligase complex; cytoplasm; cytosol; nucleus; plasmodesma; abscisic acid-activated signaling pathway; negative regulation of abscisic acid-activated signaling pathway; negative regulation of fatty acid biosynthetic process; protein ubiquitination; regulation of response to osmotic stress; regulation of response to salt stress								651	4	102246498578	scaffold2	9333749	9337649	-	0.182549	0.196693	0.102544	0.090661	0.128861	0.088906	0.142484	0.13382	0.139441	0.133614	0.165529	0.13234	0.13833	0.123218	0.064744	0.070866	0.067468	0.081103	0.022403	0.126994	0.10526	0.028002	0.085644	0.126719	0.377062	0.195564	0.236736	0.166469	0.099483	0.100233	0.057935	0.080175	0.096227	0.121989	0.150232	0.320487	0.14407	0.138852	0.091788	0.142392	0.069322	0.148779	TRUE	root	0.541144	FALSE	NA	FALSE	-0.66199	0.96955	2.60673	0.142255	NA	FALSE	-0.211381	1.01595	0.0812434	0.78209	NA	FALSE	-0.208137	1.22819	0.511732	0.493764	NA	FALSE	-0.58111	1.20466	3.77091	0.0879385	NA	FALSE	-0.470212	0.961046	1.61658	0.237666	0.998774	TRUE	0.0293422	1.2506	0.0143572	0.907088
Nepenthes_gracilis_Nepgr000664	OG0011873	VHAA1_ARATH	VHAA1_ARATH	Q:2-812,H:3-817	79.3	0	V-type proton ATPase subunit a1				13524	6	o422-444i465-487o548-570i583-605o637-659i753-775o	ath:AT2G28520		GO:0005768; GO:0005794; GO:0016021; GO:0005802; GO:0032588; GO:0012510; GO:0016471; GO:0000220; GO:0005773; GO:0051117; GO:0046961; GO:0070070; GO:0007035	CC; CC; CC; CC; CC; CC; CC; CC; CC; MF; MF; BP; BP	endosome; Golgi apparatus; integral component of membrane; trans-Golgi network; trans-Golgi network membrane; trans-Golgi network transport vesicle membrane; vacuolar proton-transporting V-type ATPase complex; vacuolar proton-transporting V-type ATPase, V0 domain; vacuole; ATPase binding; proton-transporting ATPase activity, rotational mechanism; proton-transporting V-type ATPase complex assembly; vacuolar acidification								2454	17	2.05265e+61	scaffold2	9340522	9359363	-	0.299991	0.269638	0.290728	0.265997	0.274835	0.220118	0.184592	0.241373	0.317782	0.226831	0.305867	0.277647	0.218155	0.200751	0.20776	0.211188	0.23065	0.219227	0.119505	0.211463	0.207208	0.194231	0.179158	0.17554	0.232988	0.125251	0.193175	0.172742	0.118197	0.168227	0.20225	0.14998	0.195156	0.268765	0.239467	0.288958	0.273798	0.255623	0.249829	0.279182	0.211426	0.324048	TRUE	digestiveZone	0.187023	FALSE	0.999267	TRUE	0.065618	4.67993	0.116361	0.74116	0.999765	TRUE	-0.108344	4.60096	0.162811	0.69603	0.999875	TRUE	-0.0314025	4.90352	0.0444257	0.83808	0.777435	TRUE	-0.0577844	4.75814	0.213338	0.656414	0.163986	TRUE	0.440457	4.14667	7.47456	0.024572	0.998297	TRUE	0.167715	4.6085	1.03893	0.333002
Nepenthes_gracilis_Nepgr000665	OG0001758	RUBP1_ARATH	RUBP1_ARATH	Q:1-227,H:1-221	55.5	2.39e-80	NEDD8-specific protease 1							ath:AT5G60190		GO:0019784	MF	deNEDDylase activity								687	0		scaffold2	9384560	9385246	+	0.595755	0.691371	0.684568	0.564018	0.785686	0.640494	0.541031	0.648305	0.748047	0.590512	0.771665	0.703801	0.505346	0.570243	0.517833	0.48581	0.552263	0.590743	0.448164	0.679971	0.582733	0.406451	0.638868	0.566955	0.695089	0.65512	0.584592	0.671398	0.670847	0.776514	0.806961	0.676731	0.688529	0.738909	0.499351	0.75436	0.605493	0.547711	0.624409	0.698657	0.51135	0.724997	TRUE	tendril	0.131797	FALSE	0.999267	TRUE	-0.0190518	3.93296	0.00808936	0.930383	0.999765	TRUE	-0.252028	4.19532	0.735133	0.413543	0.999875	TRUE	0.037541	4.05399	0.0501728	0.828108	0.650422	TRUE	0.132032	4.0423	0.509235	0.495676	0.515636	TRUE	0.193764	4.35973	1.49173	0.255139	0.998297	TRUE	0.133941	3.98463	0.707326	0.420731
Nepenthes_gracilis_Nepgr000666	OG0002689	YAC4_SCHPO	YAC4_SCHPO	Q:69-298,H:12-239	42.8	2.45e-57	Putative general negative regulator of transcription C16C9.04c							spo:SPAC16C904c		GO:0030014; GO:0030015; GO:0005829; GO:0005634; GO:0046872; GO:0003723; GO:0061630; GO:0004842; GO:0010629; GO:0000289; GO:0016567	CC; CC; CC; CC; MF; MF; MF; MF; BP; BP; BP	CCR4-NOT complex; CCR4-NOT core complex; cytosol; nucleus; metal ion binding; RNA binding; ubiquitin protein ligase activity; ubiquitin-protein transferase activity; negative regulation of gene expression; nuclear-transcribed mRNA poly(A) tail shortening; protein ubiquitination								3360	15	3.81823e+49	scaffold2	9386452	9401515	+	0.34719	0.391241	0.377694	0.36001	0.384396	0.276253	0.285278	0.398853	0.44905	0.347205	0.471015	0.358392	0.352538	0.348948	0.368837	0.415052	0.31213	0.528248	0.104097	0.265435	0.260618	0.192592	0.21768	0.2888	0.245981	0.162076	0.180724	0.245985	0.182527	0.20867	0.199964	0.160784	0.216899	0.389364	0.342191	0.422941	0.354174	0.349452	0.324983	0.343093	0.273792	0.455673	TRUE	lid	0.227387	FALSE	0.999267	TRUE	0.243769	6.15086	1.35784	0.275058	0.999765	TRUE	0.0329202	5.41969	0.00808611	0.930324	0.999875	TRUE	-0.0274813	5.86646	0.0236895	0.881306	0.943581	TRUE	-0.0179592	5.71738	0.0153437	0.904462	0.980222	TRUE	0.00929174	4.92999	0.00370365	0.952897	0.998297	TRUE	0.0706878	5.76327	0.359226	0.562775
Nepenthes_gracilis_Nepgr000667	OG0006682	PHYK3_SOYBN	PHYK3_SOYBN	Q:60-301,H:79-319	68.2	4.51e-113	Probable phytol kinase 3, chloroplastic				15446	7	o65-87i104-121o127-149i170-189o230-252i259-281o286-303i	gmx:100793696		GO:0031969; GO:0016021; GO:0016301; GO:0010276; GO:0010189	CC; CC; MF; MF; BP	chloroplast membrane; integral component of membrane; kinase activity; phytol kinase activity; vitamin E biosynthetic process								1098	8	2.94362e+24	scaffold2	9406619	9425747	+	2.01433	1.8857	1.79493	2.20865	2.05711	2.05219	1.61754	1.87404	1.97648	1.79437	1.98363	1.76234	2.39827	2.3647	2.38583	2.28503	2.39015	2.54614	2.3481	2.3535	2.44063	2.6751	2.27604	2.37183	1.66961	1.8596	1.55175	2.55843	2.53736	2.55565	3.02756	2.77545	2.83469	1.1739	1.11006	1.17653	1.68577	1.59928	1.5797	2.06322	1.30783	1.74611	TRUE	tendril	0.307852	FALSE	0.999779	TRUE	-0.000245594	8.68101	1.95e-06	0.998919	0.999765	TRUE	-0.0395596	8.91673	0.0284902	0.869706	0.999875	TRUE	0.0610232	7.34166	0.107691	0.750808	0.091614	TRUE	0.499134	7.78329	8.6552	0.0185683	0.0661454	TRUE	0.65497	9.08377	17.7978	0.00262194	0.998297	TRUE	0.0414411	7.39883	0.117729	0.738885
Nepenthes_gracilis_Nepgr000668	OG0012730	CHUP1_ARATH	CHUP1_ARATH	Q:143-406,H:710-979	52.4	6.98e-76	Protein CHUP1, chloroplastic							ath:AT3G25690		GO:0009507; GO:0009707; GO:0005829; GO:0009658; GO:0009902	CC; CC; CC; BP; BP	chloroplast; chloroplast outer membrane; cytosol; chloroplast organization; chloroplast relocation								1272	4	105237349666	scaffold2	9427987	9430493	-	0.03309	0.036807	0.036062	0.029581	0.026774	0.015349	0.0202	0.032676	0.048505	0.040395	0.059958	0.024099	0.004707	0.011034	0.011479	0.00217	0.009296	0.007755	0.004143	0.008681	0.009156	0.004968	0.013746	0.002686	0.058794	0.023865	0.075771	0.01554	0.011855	0.008614	0.006556	0.008411	0.011035	0.057921	0.056866	0.065301	0.036112	0.036219	0.033298	0.017625	0.014869	0.024989	FALSE	trap	0.589367	FALSE	NA	FALSE	-0.562688	-1.12065	0.581319	0.466089	NA	FALSE	-0.178454	-1.013	0.0455527	0.835763	NA	FALSE	-0.995823	0.414738	10.1222	0.0121551	NA	FALSE	-0.448988	0.345026	2.24629	0.172162	NA	FALSE	-0.289788	-0.90536	0.314671	0.589484	NA	FALSE	0.285902	0.574257	0.800788	0.392682
Nepenthes_gracilis_Nepgr000669	OG0014011	POT1_ARATH	POT1_ARATH	Q:9-741,H:15-712	72.3	0	Potassium transporter 1				27847	12	i20-42o62-84i150-172o187-206i218-240o260-282i295-317o340-362i383-405o415-437i444-463o473-495i	ath:AT2G30070		GO:0016021; GO:0016020; GO:0005886; GO:0015079; GO:0006813	CC; CC; CC; MF; BP	integral component of membrane; membrane; plasma membrane; potassium ion transmembrane transporter activity; potassium ion transport								2226	7	9.74123e+26	scaffold2	9435690	9440511	-	0.007324	0.004692	0.014365	0.001036	0.007325	0.003002	0.005272	0.010216	0.016718	0.009552	0.026757	0.016109	0.006988	0.00406	0.005613	0.008963	0.017098	0.007666	0.002511	0.003558	0.013915	0.007014	0.017212	0.008317	0.002586	0.001363	0.001252	0.033408	0.029195	0.059048	0.011204	0.071878	0.031331	0.001076	0.001058	0.010019	0.004562	0.006769	0.003773	0.001057	0.01187	0.006147	FALSE	tendril	0.82198	TRUE	NA	FALSE	1.02322	-0.172687	3.47597	0.0964986	NA	FALSE	0.507545	0.0719187	0.402171	0.541801	NA	FALSE	0.389916	-0.751106	0.22903	0.644436	NA	FALSE	-1.12254	-0.868174	2.90187	0.126724	NA	FALSE	0.161035	1.86569	0.0627678	0.808197	NA	FALSE	0.701424	0.104115	3.1636	0.106827
Nepenthes_gracilis_Nepgr000670																										210	0		scaffold2	9450013	9450222	-	0	0.019055	0	0	0.041147	0	0	0	0	0	0.025154	0	0	0.02193	0	0	0	0	0.039135	0	0	0	0	0	0.01939	0	0	0	0	0	0	0	0	0	0	0	0	0	0	0	0.040522	0	FALSE	digestiveZone	0.607225	FALSE	NA	FALSE	-1.74078	-3.63688	0.808514	0.399971	NA	FALSE	-2.63875	-3.33608	1.56112	0.251818	NA	FALSE	2.52865	-3.64996	1.39394	0.279677	NA	FALSE	0.890572	-3.74418	0.297943	0.6	NA	FALSE	0	-3.88824	0	1	NA	FALSE	1.88825	-4.001	0.970423	0.354788
Nepenthes_gracilis_Nepgr000671	OG0001568	EXLA2_ARATH	EXLA2_ARATH	Q:49-310,H:4-265	62.9	4.18e-116	Expansin-like A2							ath:AT4G38400		GO:0005576; GO:0019953	CC; BP	extracellular region; sexual reproduction								933	9	2.4638e+26	scaffold2	9496937	9522274	-	0.365593	0.306773	0.3654	0.142012	0.414609	0.256601	0.259732	0.739965	0.42347	0.666132	0.498685	0.262329	0.509652	0.532882	0.326063	0.279486	1.16753	0.259448	0.800892	0.31849	0.666942	0.219372	0.839213	0.292605	0.539309	0.419483	0.465623	0.269452	0.221931	0.44227	0.478608	0.622756	0.337579	0.287058	0.258691	0.371683	0.421003	0.245136	0.279573	0.223526	0.344136	0.223553	TRUE	peristome	0.245555	FALSE	0.999267	TRUE	0.702885	4.70071	0.896204	0.36951	0.999765	TRUE	-0.637242	4.86408	0.927868	0.360662	0.999875	TRUE	-0.278774	3.40568	0.56578	0.472461	0.597522	TRUE	-0.278864	3.30083	0.67783	0.434093	0.179011	TRUE	0.939204	3.94696	6.892	0.0291953	0.999669	TRUE	0.011414	4.02926	0.000620885	0.98063
Nepenthes_gracilis_Nepgr000672	OG0068816	GHR1_ARATH	GHR1_ARATH	Q:1-130,H:923-1053	51.1	1.12e-36	LRR receptor-like serine/threonine-protein kinase GHR1							ath:AT4G20940		GO:0016021; GO:0005886; GO:0005524; GO:0004672; GO:0106310; GO:0004674; GO:0004712; GO:0009738; GO:0071485; GO:0071244; GO:1901528; GO:0009789; GO:0090333; GO:0009737; GO:0009416	CC; CC; MF; MF; MF; MF; MF; BP; BP; BP; BP; BP; BP; BP; BP	integral component of membrane; plasma membrane; ATP binding; protein kinase activity; protein serine kinase activity; protein serine/threonine kinase activity; protein serine/threonine/tyrosine kinase activity; abscisic acid-activated signaling pathway; cellular response to absence of light; cellular response to carbon dioxide; hydrogen peroxide mediated signaling pathway involved in stomatal movement; positive regulation of abscisic acid-activated signaling pathway; regulation of stomatal closure; response to abscisic acid; response to light stimulus								399	0		scaffold2	9536979	9537377	-	0.074131	0.106178	0.093152	0.030818	0.119866	0.108854	0.040971	0.083264	0.128544	0.070972	0.094291	0.122686	0.066395	0.033132	0.045085	0.004814	0.031357	0.055485	0.056926	0.057393	0.094624	0.065145	0.06604	0.061502	0.102143	0.101574	0.047124	0.03017	0.065788	0.070717	0.03376	0.057672	0.094724	0.089575	0.047848	0.153644	0.067419	0.05315	0.072912	0.009517	0.069008	0.099362	FALSE	trap	0.279129	FALSE	NA	FALSE	-0.822849	-1.40759	0.988791	0.347055	NA	FALSE	-0.331782	-0.531164	0.275732	0.612241	NA	FALSE	-0.204559	-1.00923	0.0791666	0.785228	NA	FALSE	-0.0104281	-0.655514	0.000416218	0.984221	NA	FALSE	0.342662	-0.989965	0.268133	0.617955	NA	FALSE	0.228365	-0.710506	0.241503	0.634133
Nepenthes_gracilis_Nepgr000673	OG0014024	Y5020_ARATH	Y5020_ARATH	Q:19-851,H:12-873	40.5	7.62e-72	Probable inactive receptor kinase At5g10020	1	30	0.724	2988	1	o582-604i	ath:AT5G10020		GO:0016021; GO:0005886; GO:0005524; GO:0004672	CC; CC; MF; MF	integral component of membrane; plasma membrane; ATP binding; protein kinase activity								2643	2	1401703	scaffold2	9537428	9541999	-	0.013794	0.021698	0.029874	0.014162	0.02652	0.027219	0.015001	0.017496	0.031099	0.023515	0.047401	0.025019	0.007795	0.006981	0.009876	0.005562	0.009071	0.006035	0.00326	0.013041	0.007603	0.000918	0.007001	0.010008	0.015651	0.015117	0.006971	0.011342	0.004262	0.009946	0.009546	0.008877	0.008472	0.014379	0.015302	0.033471	0.009823	0.023816	0.02162	0.004066	0.018095	0.021523	FALSE	leaf	0.486362	FALSE	NA	FALSE	-0.267474	-0.0663425	0.32162	0.585058	NA	FALSE	-0.493787	0.00391341	0.340789	0.573757	NA	FALSE	-0.389851	0.945704	0.345249	0.572247	NA	FALSE	0.190721	1.14471	0.226303	0.646946	NA	FALSE	0.271561	-0.0332061	0.441691	0.524142	NA	FALSE	0.578631	1.26325	4.66244	0.0572084
Nepenthes_gracilis_Nepgr000674											3933	2	o25-42i88-110o													348	4	7,82,188,219	scaffold2	9542030	9547279	-	0.237068	0.299195	0.310947	0.198993	0.188715	0.249709	0.223402	0.399678	0.453571	0.319116	0.485428	0.54865	0.179522	0.19239	0.1639	0.280127	0.177499	0.245415	0.229839	0.202776	0.344969	0.315413	0.273298	0.245401	0.412906	0.316201	0.389657	0.17231	0.383897	0.265191	0.410524	0.442517	0.460167	0.110241	0.095755	0.339419	0.301916	0.251077	0.224476	0.17963	0.251839	0.246347	TRUE	leaf	0.338381	FALSE	0.999267	TRUE	0.310282	0.34796	0.536765	0.483167	0.999765	TRUE	-0.119908	0.974507	0.0588936	0.813711	0.999875	TRUE	-0.319739	0.403273	0.773334	0.403608	0.448819	TRUE	-0.390217	0.353494	1.35645	0.277572	0.283761	TRUE	0.894873	1.18049	4.06226	0.0769364	0.998297	TRUE	0.409729	1.08176	1.46906	0.254402
Nepenthes_gracilis_Nepgr000675	OG0001025	AGO4_ARATH	AGO4_ARATH	Q:56-914,H:66-924	75.1	0	Protein argonaute 4							ath:AT2G27040		GO:0015030; GO:0005737; GO:0000791; GO:0005730; GO:0005654; GO:0003682; GO:0004521; GO:0035198; GO:0003723; GO:0035197; GO:0042742; GO:0051607; GO:0006306; GO:0080188; GO:0031507; GO:0031048; GO:0051567; GO:0019048; GO:0035194; GO:0030422; GO:0006417	CC; CC; CC; CC; CC; MF; MF; MF; MF; MF; BP; BP; BP; BP; BP; BP; BP; BP; BP; BP; BP	Cajal body; cytoplasm; euchromatin; nucleolus; nucleoplasm; chromatin binding; endoribonuclease activity; miRNA binding; RNA binding; siRNA binding; defense response to bacterium; defense response to virus; DNA methylation; gene silencing by RNA-directed DNA methylation; heterochromatin assembly; heterochromatin assembly by small RNA; histone H3-K9 methylation; modulation by virus of host process; post-transcriptional gene silencing by RNA; siRNA processing; regulation of translation								2745	24	56,64,164,243,449,674,811,909,1007,1176,1293,1401,1464,1578,1744,1857,1995,2126,2192,2256,2368,2442,2537,2569	scaffold2	9549581	9557895	+	0.775532	0.813876	0.872512	0.571076	0.733699	0.580607	0.719674	0.747044	0.975123	0.763018	0.915939	0.679765	0.393109	0.3235	0.211354	0.212353	0.309273	0.306806	0.28731	0.45124	0.295724	0.261075	0.304363	0.244528	0.926778	0.669708	0.740266	0.60473	0.47041	0.526417	0.420035	0.364046	0.375398	0.841545	0.853604	0.812348	0.666294	0.62521	0.556194	0.647741	0.526145	0.697504	TRUE	trap	0.319124	FALSE	0.999267	TRUE	-0.230885	5.36676	0.690209	0.428442	0.999765	TRUE	-0.532982	5.64057	5.91775	0.0379005	0.999875	TRUE	-0.0680831	6.58111	0.24819	0.631116	0.113841	TRUE	-0.404293	6.71978	7.17177	0.0279085	0.0888308	TRUE	-0.421782	5.99062	13.3697	0.00592507	0.998297	TRUE	-0.079542	6.8392	0.384841	0.549426
Nepenthes_gracilis_Nepgr000676	OG0004284	LRP1A_ARATH	LRP1A_ARATH	Q:1-936,H:2-822	44.3	1.36e-172	La-related protein 1A							ath:AT5G21160		GO:0005829; GO:0000932; GO:0005844; GO:0003723; GO:0010286; GO:0006402	CC; CC; CC; MF; BP; BP	cytosol; P-body; polysome; RNA binding; heat acclimation; mRNA catabolic process								2829	13	1.63268e+45	scaffold2	9559676	9582151	-	0.613218	0.620563	0.684278	0.905219	0.743971	0.619122	0.486793	0.548077	0.69819	0.579318	0.693102	0.521648	0.470981	0.469831	0.412579	0.355782	0.439351	0.477786	0.382796	0.468303	0.418091	0.430792	0.383016	0.409545	0.433476	0.255803	0.375052	0.505303	0.3343	0.383619	0.483721	0.390617	0.491092	0.603181	0.549874	0.693977	0.649603	0.643122	0.594279	0.686231	0.495974	0.74789	TRUE	digestiveZone	0.287673	FALSE	0.999267	TRUE	-0.143698	6.09757	0.627801	0.449359	0.999765	TRUE	-0.201026	6.19998	1.19273	0.303239	0.999875	TRUE	-0.0623326	6.67661	0.185876	0.677207	0.14549	TRUE	0.495348	6.71597	5.72123	0.043601	0.226214	TRUE	0.362278	5.93387	5.36911	0.0476792	0.998297	TRUE	0.067167	6.26872	0.32223	0.583265
Nepenthes_gracilis_Nepgr000677											2607	1	i13-35o													282	2	164268	scaffold2	9598150	9606940	+	0.766383	0.754594	0.666284	0.768209	0.701498	0.679349	0.743595	0.559122	0.661951	0.488185	0.720979	0.690747	0.447962	0.503683	0.318549	0.917299	0.579273	0.751129	0.14183	0.594174	0.379165	0.246816	0.484837	0.693487	0.951635	0.518797	0.354988	0.701732	0.547924	0.495209	0.608848	0.504392	0.49471	0.836443	0.699729	0.83868	0.657489	0.579762	0.568924	0.962929	0.584855	0.688191	TRUE	trap	0.238903	FALSE	0.999267	TRUE	0.952978	1.20363	5.08134	0.0518217	0.999765	TRUE	0.219172	0.833985	0.107995	0.749979	0.999875	TRUE	0.267695	1.25587	1.02267	0.340087	0.967075	TRUE	0.0172756	1.32372	0.00516156	0.944483	0.998237	TRUE	-0.00171169	1.01398	3.37e-05	0.995505	0.998297	TRUE	-0.103919	1.03741	0.116408	0.740293
Nepenthes_gracilis_Nepgr000678	OG0001542	AI5L3_ARATH	AI5L3_ARATH	Q:1-209,H:44-262	35.1	1.68e-24	ABSCISIC ACID-INSENSITIVE 5-like protein 3							ath:AT2G41070		GO:0005634; GO:0003677; GO:0001216; GO:0003700; GO:0043565; GO:0000976; GO:0009738; GO:0010115; GO:0009414; GO:0090332	CC; MF; MF; MF; MF; MF; BP; BP; BP; BP	nucleus; DNA binding; DNA-binding transcription activator activity; DNA-binding transcription factor activity; sequence-specific DNA binding; transcription cis-regulatory region binding; abscisic acid-activated signaling pathway; regulation of abscisic acid biosynthetic process; response to water deprivation; stomatal closure								630	2	477549	scaffold2	9607088	9610008	+	0.666174	0.624141	0.544977	0.604999	0.615794	0.606679	0.375111	0.439039	0.510826	0.439411	0.483631	0.437254	0.676035	0.548514	0.518774	0.696606	0.509674	0.696566	0.450756	0.510149	0.391595	0.608396	0.414045	0.675616	0.540058	0.521825	0.441189	0.559047	0.473269	0.410739	0.4953	0.397605	0.449263	0.515701	0.466355	0.518502	0.591497	0.430449	0.399478	0.710355	0.339962	0.617842	TRUE	digestiveZone	0.170647	FALSE	0.999267	TRUE	0.117193	3.97508	0.211816	0.656704	0.999765	TRUE	0.290422	3.83677	0.908877	0.365392	0.999875	TRUE	0.162152	3.48634	0.511701	0.493777	0.647054	TRUE	0.120598	3.69135	0.518568	0.491871	0.972019	TRUE	0.0167609	3.34091	0.00725989	0.934096	0.998297	TRUE	0.0572688	3.04352	0.101742	0.756562
Nepenthes_gracilis_Nepgr000679	OG0001058	PTR36_ARATH	PTR36_ARATH	Q:2-480,H:4-481	63.1	3.83e-212	Probable peptide/nitrate transporter At3g43790				24099	11	o42-64i76-95o110-132i168-190o210-232i286-308o323-345i352-374o384-406i427-444o459-481i	ath:AT3G43790		GO:0016021; GO:0022857; GO:0009624	CC; MF; BP	integral component of membrane; transmembrane transporter activity; response to nematode								1482	16	1.48189e+52	scaffold2	9613773	9645705	+	0.746812	0.643408	0.847097	0.735621	0.852549	0.844749	0.320989	0.361579	0.420074	0.386466	0.442447	0.347718	0.708191	0.567601	0.643221	0.668019	0.621988	0.712178	0.478621	0.636269	0.587094	0.643615	0.66378	0.655266	0.144077	0.14774	0.130558	0.490169	0.331173	0.381803	0.409752	0.354709	0.437462	0.719654	0.520653	0.620211	0.620216	0.550774	0.725344	0.782639	0.542997	0.864298	TRUE	digestiveZone	0.360013	FALSE	0.999267	TRUE	0.0503695	5.78533	0.0784987	0.785931	0.999765	TRUE	0.131773	5.84382	0.455182	0.516892	0.999875	TRUE	0.15863	5.74947	0.614116	0.454739	0.29868	TRUE	0.315324	5.8687	2.61725	0.144212	0.58011	TRUE	0.169121	4.74207	1.08943	0.325721	0.998297	TRUE	0.114534	4.42288	0.766023	0.402758
Nepenthes_gracilis_Nepgr000680	OG0007785	KINB1_ARATH	KINB1_ARATH	Q:1-291,H:1-283	59.7	3.82e-116	SNF1-related protein kinase regulatory subunit beta-1							ath:AT5G21170		GO:0005886; GO:0005524; GO:0005975; GO:0006633; GO:0042128	CC; MF; BP; BP; BP	plasma membrane; ATP binding; carbohydrate metabolic process; fatty acid biosynthetic process; nitrate assimilation								876	3	210389552	scaffold2	9647285	9658017	+	0.667572	0.618888	0.653264	0.501098	0.653887	0.604872	0.567128	0.441296	0.573885	0.417492	0.725461	0.531775	0.523558	0.42989	0.522076	0.70692	0.552588	1.06328	0.550528	0.569045	0.636069	0.798771	0.544884	0.979097	0.786626	0.882585	0.962105	0.59504	0.478341	0.543995	0.391232	0.47704	0.535868	0.436742	0.422178	0.249706	0.560656	0.482218	0.565925	0.622854	0.436134	0.701138	TRUE	root	0.36368	FALSE	0.999267	TRUE	0.850346	4.78822	9.13563	0.0150912	0.999765	TRUE	0.439266	5.12078	1.89354	0.202177	0.999875	TRUE	0.0485455	4.38802	0.0751613	0.790578	0.858797	TRUE	-0.0486077	4.41684	0.0905779	0.771086	0.888143	TRUE	-0.0668936	4.19876	0.0940548	0.766554	0.998297	TRUE	0.0589092	4.10424	0.0734495	0.792101
Nepenthes_gracilis_Nepgr000681	OG0000214	CALM_WHEAT	CALM_WHEAT	Q:1-149,H:1-149	86.6	1.46e-82	Calmodulin									GO:0005737; GO:0005509; GO:0019904	CC; MF; MF	cytoplasm; calcium ion binding; protein domain specific binding								543	2	97467	scaffold2	9658579	9662897	-	2.90129	2.76114	2.60458	2.70421	3.01212	2.70212	2.53997	2.68609	2.87025	2.69259	2.98185	2.61273	3.05585	3.06432	2.99715	2.85529	3.06352	2.81184	3.06009	2.9963	2.76307	3.08398	2.96874	2.75003	3.0769	2.99569	2.72234	3.4792	3.2176	3.48982	3.71656	3.32923	3.39257	2.32998	2.31052	2.25183	2.64073	2.50485	2.44965	2.93028	2.28737	2.64501	TRUE	tendril	0.20089	FALSE	0.999267	TRUE	-0.240746	8.08574	1.21488	0.300107	0.999765	TRUE	-0.169981	8.22141	0.593099	0.461021	0.999875	TRUE	0.0279407	7.29824	0.0382078	0.849666	0.408248	TRUE	0.183685	7.4867	1.62107	0.238548	0.290005	TRUE	0.284836	8.64882	3.93993	0.0807333	0.998297	TRUE	0.0853774	7.33525	0.616354	0.451293
Nepenthes_gracilis_Nepgr000682	OG0000122	PUN1_CAPCH	PUN1_CAPCH	Q:4-344,H:97-438	35.7	2.19e-54	Acyltransferase Pun1									GO:0016747; GO:0016755; GO:0009821	MF; MF; BP	acyltransferase activity, transferring groups other than amino-acyl groups; aminoacyltransferase activity; alkaloid biosynthetic process								1083	0		scaffold2	9665738	9666820	-	0.13962	0.105068	0.087669	0.065704	0.086161	0.077493	0.059755	0.076413	0.14192	0.067305	0.12998	0.131154	0.072364	0.058956	0.068263	0.080985	0.065738	0.074409	0.081351	0.07059	0.08351	0.11107	0.058154	0.064676	0.239087	0.13199	0.373233	0.058284	0.06741	0.043841	0.048742	0.044362	0.054967	0.090932	0.093841	0.131311	0.136543	0.109502	0.071475	0.096828	0.072586	0.083259	TRUE	root	0.656607	FALSE	NA	FALSE	0.125162	1.59352	0.15591	0.702515	NA	FALSE	-0.168125	1.95597	0.15907	0.699341	NA	FALSE	-0.428559	1.90735	2.68025	0.138382	NA	FALSE	-0.412883	1.7155	2.96576	0.123188	NA	FALSE	-0.0645903	1.05801	0.0362655	0.853493	NA	FALSE	0.29513	1.75006	0.796681	0.393851
Nepenthes_gracilis_Nepgr000683	OG0000962	CIPKW_ORYSJ	CIPKW_ORYSJ	Q:94-525,H:1-432	81.9	5.53e-264	CBL-interacting protein kinase 32							osa:4351419		GO:0005524; GO:0106310; GO:0004674; GO:0004712; GO:0035556; GO:0006468	MF; MF; MF; MF; BP; BP	ATP binding; protein serine kinase activity; protein serine/threonine kinase activity; protein serine/threonine/tyrosine kinase activity; intracellular signal transduction; protein phosphorylation								1809	18	8.92173e+60	scaffold2	9672897	9693116	-	0.23674	0.254972	0.237531	0.193237	0.245609	0.196786	0.164015	0.211095	0.30317	0.193173	0.2614	0.207378	0.248557	0.292078	0.211885	0.189507	0.224952	0.322285	0.15124	0.249179	0.233708	0.174174	0.211266	0.234768	0.43543	0.331785	0.352007	0.234873	0.184977	0.228939	0.178135	0.159505	0.215308	0.205541	0.208873	0.21837	0.243415	0.219584	0.182633	0.228192	0.149508	0.30206	TRUE	root	0.410215	FALSE	0.999267	TRUE	-0.0926669	4.40887	0.149762	0.708117	0.999765	TRUE	-0.169622	4.33467	0.378453	0.553715	0.999875	TRUE	-0.0301727	4.0946	0.0213731	0.88721	0.715287	TRUE	-0.084621	3.98184	0.343818	0.573736	0.828519	TRUE	-0.0831254	3.92715	0.204868	0.66229	0.998297	TRUE	-0.0219667	3.86344	0.0168557	0.899374
Nepenthes_gracilis_Nepgr000684	OG0004936	PSA3_SPIOL	PSA3_SPIOL	Q:1-249,H:1-249	90.8	5.32e-167	Proteasome subunit alpha type-3									GO:0005737; GO:0005634; GO:0019773; GO:0006511	CC; CC; CC; BP	cytoplasm; nucleus; proteasome core complex, alpha-subunit complex; ubiquitin-dependent protein catabolic process								750	9	7.21632e+25	scaffold2	9697878	9704683	-	2.20676	2.21904	2.12696	2.17869	2.36407	2.10681	1.80958	2.01844	2.22735	1.97735	2.26152	1.97391	2.06423	2.18727	1.94332	1.94534	2.07296	2.22213	1.82	2.2258	2.00134	1.95552	2.36891	2.10492	1.64133	1.65382	1.4433	2.28289	1.98924	2.35867	2.28291	2.05022	2.13309	2.09455	2.01248	2.08203	2.1138	2.11511	2.11447	2.38938	1.93183	2.35529	TRUE	digestiveZone	0.0786059	FALSE	0.999267	TRUE	-0.0355367	7.41101	0.0335413	0.858909	0.999765	TRUE	0.0721133	7.62529	0.0964107	0.763273	0.999875	TRUE	0.0680633	7.42983	0.224995	0.647329	0.352163	TRUE	0.178327	7.3281	2.06396	0.188596	0.830956	TRUE	0.0625292	7.456	0.199838	0.666161	0.998297	TRUE	0.0792757	6.99829	0.480835	0.50443
Nepenthes_gracilis_Nepgr000685	OG0007280	TMN12_ARATH	TMN12_ARATH	Q:9-661,H:3-652	81.5	0	Transmembrane 9 superfamily member 12	1	29	0.522	22612	10	i13-32o295-317i362-384o394-416i436-458o468-490i518-540o550-572i585-607o629-651i	ath:AT4G12650		GO:0005768; GO:0010008; GO:0005794; GO:0000139; GO:0016021; GO:0016020; GO:0000325; GO:0009506; GO:0005802; GO:0005773; GO:0072657	CC; CC; CC; CC; CC; CC; CC; CC; CC; CC; BP	endosome; endosome membrane; Golgi apparatus; Golgi membrane; integral component of membrane; membrane; plant-type vacuole; plasmodesma; trans-Golgi network; vacuole; protein localization to membrane								1986	0		scaffold2	9705898	9707883	+	0.61988	0.623734	0.64929	0.693734	0.602321	0.607696	0.449933	0.519521	0.649613	0.52343	0.722834	0.544669	0.438693	0.377985	0.347601	0.328224	0.361984	0.315964	0.408306	0.444778	0.350567	0.413025	0.437462	0.395278	0.547409	0.445924	0.461378	0.561159	0.443355	0.5608	0.619083	0.464718	0.591045	0.479917	0.342635	0.405829	0.627049	0.55886	0.546227	0.652314	0.532172	0.69591	TRUE	digestiveZone	0.238098	FALSE	0.999267	TRUE	-0.267319	5.20656	1.63121	0.234771	0.999765	TRUE	-0.0769495	5.59737	0.16661	0.692713	0.999875	TRUE	0.0647319	5.99963	0.254751	0.626704	0.50582	TRUE	0.168844	5.93725	1.05646	0.333975	0.278037	TRUE	0.285541	5.77266	4.17702	0.0735796	0.998297	TRUE	0.186701	5.6336	2.73326	0.130466
Nepenthes_gracilis_Nepgr000686	OG0006681																									1419	7	4.86159e+22	scaffold2	9710381	9713780	+	0.018099	0.018501	0.032202	0.010447	0.053097	0.015107	0.001372	0.007585	0.011288	0.002485	0.012398	0.009704	0.00059	0.003991	0.010057	0.005055	0.006974	0.004323	0	0.011925	0.00268	0	0.005171	0.000588	0.017325	0.005136	0.002629	0.002381	0.006936	0.005228	0.0023	0	0.002697	0.03071	0.030163	0.040476	0.016526	0.026682	0.014981	0.015413	0.021771	0.022419	FALSE	trap	0.696133	TRUE	NA	FALSE	0.133409	-1.43379	0.02091	0.888339	NA	FALSE	-1.3459	-1.73538	0.802879	0.393642	NA	FALSE	-0.0318494	0.16043	0.00563884	0.941897	NA	FALSE	0.251049	0.257698	0.20384	0.663578	NA	FALSE	-1.41913	-2.08954	2.01863	0.191442	NA	FALSE	0.301851	-1.40345	0.194842	0.668666
Nepenthes_gracilis_Nepgr000687	OG0006681																									2175	14	5.61623e+47	scaffold2	9713804	9724524	+	0.033213	0.03056	0.042895	0.01478	0.041534	0.020699	0.009554	0.011735	0.014506	0.015414	0.019627	0.015438	0.018186	0.019983	0.014528	0.015665	0.019285	0.019739	0.023322	0.032717	0.018139	0.018084	0.022118	0.023651	0.024285	0.014589	0.030086	0.023689	0.016828	0.013739	0.009417	0.009645	0.022187	0.059347	0.038038	0.048809	0.031626	0.028863	0.029545	0.024671	0.037155	0.026032	FALSE	trap	0.547231	FALSE	NA	FALSE	0.0193849	0.811333	0.00282239	0.958839	NA	FALSE	-0.33233	1.35089	0.62761	0.448674	NA	FALSE	-0.0552211	1.44346	0.0237438	0.881172	NA	FALSE	-0.377287	1.26067	1.14792	0.315114	NA	FALSE	-0.208956	0.505842	0.204342	0.662691	NA	FALSE	0.50493	0.131541	3.13599	0.108171
Nepenthes_gracilis_Nepgr000688	OG0014098	FPA_ARATH	FPA_ARATH	Q:35-606,H:17-563	27.2	3.51e-50	Flowering time control protein FPA							ath:AT2G43410		GO:0000785; GO:0005634; GO:0003723; GO:0030154; GO:0009553; GO:0009908; GO:0031048; GO:0006378; GO:0009911; GO:0010228	CC; CC; MF; BP; BP; BP; BP; BP; BP; BP	chromatin; nucleus; RNA binding; cell differentiation; embryo sac development; flower development; heterochromatin assembly by small RNA; mRNA polyadenylation; positive regulation of flower development; vegetative to reproductive phase transition of meristem								2706	4	1174191423822700	scaffold2	9725821	9746918	-	0.372569	0.408526	0.383488	0.475241	0.436163	0.348736	0.328666	0.390645	0.497864	0.38503	0.532326	0.419559	0.287431	0.325499	0.274473	0.305856	0.292381	0.389699	0.176884	0.303049	0.236018	0.198334	0.228371	0.264436	0.368434	0.256791	0.26659	0.358122	0.277989	0.312064	0.366628	0.259242	0.302246	0.379878	0.406366	0.421539	0.358446	0.334524	0.297732	0.366244	0.267265	0.384434	TRUE	leaf	0.228616	FALSE	0.999267	TRUE	0.138815	5.44374	0.583126	0.465419	0.999765	TRUE	-0.179378	5.16587	0.542642	0.480159	0.999875	TRUE	-0.0568895	5.44296	0.198251	0.667373	0.247781	TRUE	0.283994	5.60774	3.30664	0.106355	0.634286	TRUE	0.115375	5.29815	0.829774	0.387747	0.998297	TRUE	0.170141	5.60374	1.97272	0.191592
Nepenthes_gracilis_Nepgr000689	OG0002481																									1722	4	6918214691542	scaffold2	9747033	9755345	+	0.035016	0.048761	0.027533	0.026076	0.04146	0.02084	0.033261	0.041517	0.058008	0.03309	0.057284	0.030519	0.029616	0.030432	0.019416	0.015978	0.011052	0.019478	0.007197	0.033714	0.024456	0.005935	0.023049	0.024453	0.069984	0.057596	0.045493	0.03632	0.026417	0.033256	0.026201	0.026324	0.018754	0.074521	0.059056	0.050247	0.035726	0.038498	0.023699	0.040402	0.028839	0.041955	FALSE	trap	0.447967	FALSE	NA	FALSE	-0.825841	0.666664	4.12476	0.0741115	NA	FALSE	-0.389368	0.769509	0.301143	0.596558	NA	FALSE	0.0810633	1.25016	0.0875468	0.774493	NA	FALSE	-0.228497	1.00797	0.552005	0.478661	NA	FALSE	-0.268449	0.908163	0.81337	0.392267	NA	FALSE	-0.16294	1.25748	0.491456	0.499872
Nepenthes_gracilis_Nepgr000690								1	15	0.617																465	2	67186	scaffold2	9755381	9757417	+	0.012144	0.008824	0.015576	0	0	0.003001	0.021806	0.017987	0.019418	0.009748	0.007322	0.013007	0.009133	0.01189	0.016302	0.010122	0.03737	0.003324	0.009533	0.019514	0.011204	0.031599	0.003156	0.003169	0.005805	0.017066	0.015934	0.015442	0.017968	0.02118	0.012071	0.005982	0.016359	0	0	0.012266	0.016108	0.006315	0.00623	0.009887	0.003294	0.022662	FALSE	leaf	0.261617	FALSE	NA	FALSE	0.40447	-2.09077	0.152714	0.705411	NA	FALSE	-0.186188	-2.01147	0.0270337	0.873046	NA	FALSE	0.160579	-2.56651	0.039233	0.847691	NA	FALSE	-3.03825	-3.06298	7.89568	0.0227517	NA	FALSE	-0.499567	-2.22291	0.438006	0.525834	NA	FALSE	-0.962304	-2.45485	1.89233	0.200098
Nepenthes_gracilis_Nepgr000691	OG0007229	GLGS_BRANA	GLGS_BRANA	Q:1-525,H:1-520	88	0	Glucose-1-phosphate adenylyltransferase small subunit, chloroplastic							bna:106366674		GO:0009507; GO:0005524; GO:0008878; GO:0005978; GO:0019252	CC; MF; MF; BP; BP	chloroplast; ATP binding; glucose-1-phosphate adenylyltransferase activity; glycogen biosynthetic process; starch biosynthetic process								1578	8	1.17237e+25	scaffold2	9760564	9765935	-	2.09116	1.93803	1.81174	1.146	1.89895	1.34788	2.20416	2.53269	2.52393	2.13847	2.71672	2.05715	0.922743	1.04616	0.698108	0.386536	1.02562	0.541941	0.793904	1.18555	0.9475	0.674692	1.27239	0.678081	2.27166	2.3145	1.98852	1.94752	1.53018	1.63603	0.972633	1.39985	1.20497	1.364	1.57995	1.68317	1.75654	1.63301	1.45573	1.53559	1.78594	1.52757	TRUE	leaf	0.383177	FALSE	0.999267	TRUE	-0.56714	6.31653	1.40513	0.267428	0.999765	TRUE	-0.289473	6.86418	0.559751	0.473517	0.999875	TRUE	-0.00760584	7.945	0.000721455	0.979198	0.143134	TRUE	-0.663058	7.94398	5.82182	0.0421971	0.17576	TRUE	-0.752017	7.63745	7.00706	0.0282008	0.998297	TRUE	-0.185668	8.91619	1.51002	0.248327
Nepenthes_gracilis_Nepgr000692																										276	0		scaffold2	9788534	9788809	-	0.011948	0.022965	0.037555	0.04982	0.065896	0.012248	0.015372	0.083235	0.086889	0.135065	0.029522	0.101603	0.012525	0.161002	0.039431	0.028625	0.027502	0.014293	0.048444	0.022518	0.10064	0.07513	0.026573	0.01359	0.156262	0.230412	0.040517	0.10616	0.03585	0.149525	0.250983	0.082364	0.091181	0	0	0.029658	0.051871	0.026057	0.061443	0.027175	0.02722	0.078011	TRUE	root	0.62052	FALSE	NA	FALSE	-1.73898	-2.2899	2.19818	0.173685	NA	FALSE	-0.776695	-2.07464	0.496227	0.49904	NA	FALSE	-0.239008	-2.51389	0.0971851	0.762821	NA	FALSE	0.800282	-2.90831	0.967578	0.353979	0.583776	TRUE	0.716472	-1.40933	1.07105	0.3296	NA	FALSE	0.613093	-2.173	0.547626	0.476948
Nepenthes_gracilis_Nepgr000693	OG0005870	C724B_ORYSI	C724B_ORYSI	Q:10-449,H:11-474	61.1	9.19e-197	Cytochrome P450 724B1				2223	1	i7-29o			GO:0016021; GO:0008199; GO:0020037; GO:0004497; GO:0016705; GO:0016132; GO:0006879; GO:0006826; GO:0009647	CC; MF; MF; MF; MF; BP; BP; BP; BP	integral component of membrane; ferric iron binding; heme binding; monooxygenase activity; oxidoreductase activity, acting on paired donors, with incorporation or reduction of molecular oxygen; brassinosteroid biosynthetic process; cellular iron ion homeostasis; iron ion transport; skotomorphogenesis								1362	9	1.25177e+29	scaffold2	9791437	9795264	+	0.028678	0.044198	0.052975	0.013402	0.019748	0.018783	0.00432	0.000727	0.02616	0.003914	0.006534	0.005749	0.006181	0.005985	0.017764	0.001995	0.006112	0.012928	0.006976	0.008557	0.007305	0.013007	0.015623	0.01898	0.010279	0.008378	0.013184	0.01492	0.006682	0.018194	0.005429	0.007737	0.012404	0.044677	0.024956	0.036957	0.009342	0.016203	0.032422	0.005013	0.015517	0.020576	FALSE	trap	0.614865	FALSE	NA	FALSE	-0.609891	-0.920899	0.622989	0.451043	NA	FALSE	0.922497	-0.314712	2.5145	0.147374	NA	FALSE	-0.589715	-0.114352	0.748812	0.410851	NA	FALSE	-1.16537	0.467589	10.6752	0.0113374	NA	FALSE	-0.419835	-0.74334	0.563783	0.473261	NA	FALSE	-0.859503	-1.39465	0.959279	0.35134
Nepenthes_gracilis_Nepgr000694		GLYT1_ARATH	GLYT1_ARATH	Q:15-199,H:285-470	55.9	1.35e-66	Probable glycosyltransferase At3g07620									GO:0000139; GO:0016021; GO:0016757; GO:0071555; GO:0006486	CC; CC; MF; BP; BP	Golgi membrane; integral component of membrane; glycosyltransferase activity; cell wall organization; protein glycosylation								804	4	122226597731	scaffold2	9796328	9806018	-	0.221695	0.204624	0.190215	0.164984	0.194599	0.164536	0.180446	0.229365	0.200796	0.167399	0.223256	0.17166	0.190996	0.149513	0.220429	0.136756	0.201238	0.182899	0.244117	0.265933	0.21987	0.211957	0.282656	0.235235	0.282846	0.256487	0.219887	0.28714	0.293793	0.289962	0.402485	0.270695	0.26614	0.143657	0.132649	0.174809	0.2236	0.179521	0.161154	0.257932	0.161661	0.178928	TRUE	tendril	0.334046	FALSE	0.999267	TRUE	-0.1631	2.43755	0.291686	0.602775	0.999765	TRUE	-0.146802	3.10422	0.259679	0.622639	0.999875	TRUE	-0.0148254	2.39957	0.00472283	0.946816	0.655087	TRUE	-0.127245	2.22363	0.49681	0.500826	0.515227	TRUE	0.257042	3.12961	1.49511	0.254642	0.998297	TRUE	-0.151711	2.1967	0.570802	0.468022
Nepenthes_gracilis_Nepgr000695	OG0123661																									345	1	201	scaffold2	9806403	9807084	-	0	0	0	0	0	0	0	0	0	0	0.007686	0	0.018736	0	0	0.021398	0	0	0.019661	0.005742	0	0	0	0	0.006151	0	0	0	0	0	0	0	0	0	0	0.0069	0	0	0	0	0	0	FALSE	lid	0.789309	TRUE	NA	FALSE	0.121809	-3.18569	0.00414572	0.950126	NA	FALSE	-3.46902	-3.16436	2.94643	0.129951	NA	FALSE	0	-3.85532	0	1	NA	FALSE	0	-4.02739	0	1	NA	FALSE	0	-3.88824	0	1	NA	FALSE	1.88825	-4.001	0.970423	0.354788
Nepenthes_gracilis_Nepgr000696	OG0002090	RUBA_PEA	RUBA_PEA	Q:1-573,H:1-587	83.4	0	RuBisCO large subunit-binding protein subunit alpha, chloroplastic									GO:0009507; GO:0005524; GO:0016887; GO:0042026	CC; MF; MF; BP	chloroplast; ATP binding; ATP hydrolysis activity; protein refolding								1722	8	5.42384e+23	scaffold2	9812580	9818308	+	2.12607	1.91978	1.88994	2.23022	2.27892	2.15715	2.25116	2.47874	2.58551	2.31953	2.65139	2.17692	1.13213	1.0114	0.729376	0.627147	0.874229	0.769869	0.972658	1.00607	0.717035	0.819084	0.934437	0.696163	1.53335	1.38433	1.30832	1.62018	1.24393	1.41063	1.41941	1.32742	1.37169	1.46237	1.61652	1.97347	1.87683	1.51436	1.45262	1.86405	1.44982	1.68724	TRUE	leaf	0.410461	FALSE	0.999267	TRUE	-0.549774	6.6355	3.70502	0.0877172	0.999765	TRUE	-0.344823	6.8066	2.04641	0.18646	0.999875	TRUE	-0.00948704	8.09627	0.00337652	0.955019	0.0576694	TRUE	0.54631	8.73573	12.8289	0.00712092	0.851211	TRUE	0.0572173	7.62472	0.158055	0.700873	0.998297	TRUE	-0.0928256	9.13388	0.584634	0.462832
Nepenthes_gracilis_Nepgr000697	OG0003716	MOM1_ARATH	MOM1_ARATH	Q:814-1582,H:475-1240	38.4	1.51e-131	Helicase protein MOM1							ath:AT1G08060		GO:0005634; GO:0051537; GO:0005524; GO:0004386; GO:0016787; GO:0046872; GO:0042803; GO:0042742; GO:0031047; GO:0031507; GO:0045814; GO:0010468	CC; MF; MF; MF; MF; MF; MF; BP; BP; BP; BP; BP	nucleus; 2 iron, 2 sulfur cluster binding; ATP binding; helicase activity; hydrolase activity; metal ion binding; protein homodimerization activity; defense response to bacterium; gene silencing by RNA; heterochromatin assembly; negative regulation of gene expression, epigenetic; regulation of gene expression								6825	19	4.96695e+72	scaffold2	9825537	9863742	+	0.105311	0.12258	0.157292	0.112282	0.12828	0.083209	0.079696	0.08858	0.13329	0.093733	0.128919	0.090935	0.050559	0.06069	0.050666	0.041456	0.068766	0.087328	0.028073	0.081144	0.071322	0.042284	0.055363	0.063047	0.116573	0.070549	0.087817	0.074635	0.048192	0.055229	0.048106	0.045294	0.073635	0.101941	0.093863	0.174082	0.102091	0.123313	0.106005	0.078073	0.068974	0.13895	FALSE	trap	0.316936	FALSE	NA	FALSE	0.240541	4.28338	0.859996	0.378904	NA	FALSE	-0.288653	4.41051	0.594869	0.460374	NA	FALSE	-0.334559	5.00716	1.62288	0.236758	NA	FALSE	-0.144742	5.02582	0.497899	0.500371	NA	FALSE	0.0927431	4.09217	0.148623	0.709442	NA	FALSE	0.0648766	4.71654	0.22568	0.645339
Nepenthes_gracilis_Nepgr000698	OG0008547	GPAT1_ARATH	GPAT1_ARATH	Q:1-544,H:1-583	55.8	4.35e-202	Glycerol-3-phosphate acyltransferase 1	1	20	0.475	4765	2	o285-307i314-336o	ath:AT1G06520		GO:0016021; GO:0016020; GO:0005739; GO:0090447; GO:0004366; GO:0016791; GO:0102420; GO:0016024; GO:0010143; GO:0048235	CC; CC; CC; MF; MF; MF; MF; BP; BP; BP	integral component of membrane; membrane; mitochondrion; glycerol-3-phosphate 2-O-acyltransferase activity; glycerol-3-phosphate O-acyltransferase activity; phosphatase activity; sn-1-glycerol-3-phosphate C16:0-DCA-CoA acyl transferase activity; CDP-diacylglycerol biosynthetic process; cutin biosynthetic process; pollen sperm cell differentiation								1686	1	765	scaffold2	9881935	9886110	+	0.044181	0.103772	0.059766	0.034094	0.064872	0.021805	0.016085	0.022319	0.032389	0.018091	0.030041	0.019659	0.167165	0.23801	0.17621	0.143011	0.170645	0.253719	0.123355	0.114212	0.226134	0.068753	0.153907	0.226514	0.014137	0.004662	0.008131	0.020207	0.048473	0.057203	0.018131	0.014262	0.009216	0.189598	0.110613	0.339849	0.090671	0.088168	0.106196	0.039999	0.074108	0.088978	TRUE	trap	0.63863	FALSE	0.999267	TRUE	-0.104508	3.87642	0.152075	0.705994	0.999765	TRUE	-0.212373	3.75891	0.174976	0.685563	NA	FALSE	-0.552743	2.50129	2.08714	0.184741	NA	FALSE	-0.732564	1.68773	2.94157	0.124511	NA	FALSE	-1.52097	0.88954	9.58596	0.0139141	NA	FALSE	-0.0625253	0.370582	0.0491232	0.829226
Nepenthes_gracilis_Nepgr000699	OG0004134	UCRQ1_ARATH	UCRQ1_ARATH	Q:1-72,H:1-72	73.6	4.35e-38	Cytochrome b-c1 complex subunit 8-1, mitochondrial							ath:AT3G10860		GO:0005829; GO:0005750; GO:0005739; GO:0006122	CC; CC; CC; BP	cytosol; mitochondrial respiratory chain complex III; mitochondrion; mitochondrial electron transport, ubiquinol to cytochrome c								219	0		scaffold2	9896032	9896250	+	4.59535	4.38294	4.33181	4.24681	4.40023	4.20751	4.07375	4.17964	4.4574	4.23207	4.33207	4.13505	5.12474	4.95734	4.91671	4.87959	5.01161	5.08667	5.28542	5.14681	5.01719	5.58676	5.04078	5.08246	3.73787	3.80873	3.60608	5.04658	4.96794	5.05678	5.14263	4.92147	4.85956	4.34869	4.33215	4.38055	4.28849	4.04445	4.10779	4.70371	3.8359	4.14142	TRUE	peristome	0.151386	FALSE	0.999267	TRUE	-0.102967	7.82473	0.313464	0.589773	0.999765	TRUE	-0.0602673	8.39442	0.044483	0.83767	0.999875	TRUE	0.082995	6.6731	0.177814	0.683829	0.574443	TRUE	-0.112818	6.75358	0.761692	0.408128	0.734581	TRUE	0.0881783	7.79714	0.450731	0.520032	0.998297	TRUE	0.0196134	6.44646	0.019778	0.891058
Nepenthes_gracilis_Nepgr000700	OG0004134	UCRQ1_ARATH	UCRQ1_ARATH	Q:32-103,H:1-72	72.2	1.46e-35	Cytochrome b-c1 complex subunit 8-1, mitochondrial							ath:AT3G10860		GO:0005829; GO:0005750; GO:0005739; GO:0006122	CC; CC; CC; BP	cytosol; mitochondrial respiratory chain complex III; mitochondrion; mitochondrial electron transport, ubiquinol to cytochrome c								312	0		scaffold2	9900107	9900418	+	1.51172	1.42353	1.23993	1.23604	1.50446	1.14593	1.42243	1.64537	1.67376	1.47442	1.75897	1.49003	1.50477	1.40227	1.4411	1.908	1.6437	1.92	1.71151	1.39152	1.12396	1.73092	1.53908	1.45568	1.4478	1.46412	1.28921	1.96472	1.98826	1.91108	1.76517	1.94503	1.58045	0.946005	0.850508	0.930998	1.51019	1.25738	1.05689	1.68895	1.15612	1.10848	TRUE	tendril	0.25804	FALSE	0.999267	TRUE	0.529563	3.97589	5.33892	0.0473209	0.999765	TRUE	0.0449943	3.94548	0.0164253	0.900848	0.999875	TRUE	-0.042627	3.13587	0.0231457	0.882665	0.565683	TRUE	-0.163085	3.14126	0.79459	0.398627	0.729343	TRUE	-0.148883	4.28762	0.466877	0.512842	0.998297	TRUE	-0.043231	3.51379	0.0876963	0.773416
Nepenthes_gracilis_Nepgr000701	OG0012785	SPK1_ARATH	SPK1_ARATH	Q:526-2368,H:1-1830	78.6	0	Guanine nucleotide exchange factor SPIKE 1							ath:AT4G16340		GO:0070971; GO:0005789; GO:0019898; GO:0005634; GO:0005085; GO:0009734; GO:0009958; GO:0043547; GO:0008064; GO:0010928; GO:0008360; GO:0051493; GO:0007264; GO:0016192	CC; CC; CC; CC; MF; BP; BP; BP; BP; BP; BP; BP; BP; BP	endoplasmic reticulum exit site; endoplasmic reticulum membrane; extrinsic component of membrane; nucleus; guanyl-nucleotide exchange factor activity; auxin-activated signaling pathway; positive gravitropism; positive regulation of GTPase activity; regulation of actin polymerization or depolymerization; regulation of auxin mediated signaling pathway; regulation of cell shape; regulation of cytoskeleton organization; small GTPase mediated signal transduction; vesicle-mediated transport								7107	40	2.55123e+158	scaffold2	9903517	9969385	-	0.265893	0.276062	0.348912	0.226164	0.292392	0.21158	0.205837	0.257096	0.343795	0.260375	0.343226	0.243679	0.128939	0.159432	0.143673	0.095416	0.170247	0.153509	0.085224	0.186314	0.166444	0.114061	0.174783	0.142536	0.188087	0.115714	0.168472	0.206338	0.147883	0.192279	0.184686	0.151937	0.186725	0.229069	0.221622	0.277524	0.245458	0.254079	0.246758	0.222664	0.210576	0.315022	TRUE	leaf	0.282525	FALSE	0.999267	TRUE	-0.0781592	5.6596	0.101846	0.757201	0.999765	TRUE	-0.147697	5.88281	0.233108	0.640792	0.999875	TRUE	-0.0837393	6.45058	0.174711	0.686425	0.461764	TRUE	-0.199824	6.39216	1.28579	0.289528	0.700675	TRUE	0.0982125	5.86462	0.560483	0.474518	0.998297	TRUE	0.0873036	6.33279	0.514324	0.490307
Nepenthes_gracilis_Nepgr000702	OG0003998	HPPD_ARATH	HPPD_ARATH	Q:8-450,H:4-442	73	3.37e-232	4-hydroxyphenylpyruvate dioxygenase							ath:AT1G06570		GO:0005737; GO:0003868; GO:0042802; GO:0046872; GO:0006559; GO:0006572	CC; MF; MF; MF; BP; BP	cytoplasm; 4-hydroxyphenylpyruvate dioxygenase activity; identical protein binding; metal ion binding; L-phenylalanine catabolic process; tyrosine catabolic process								1374	1	187	scaffold2	9980143	9983346	-	2.38517	2.06934	2.52521	1.99389	1.97966	2.04555	2.14872	2.02442	2.11338	2.03889	2.30143	2.15513	1.23169	1.15247	0.868982	1.07434	1.23355	1.56032	1.08475	1.22066	1.01133	1.3818	1.34042	1.21171	1.28858	1.04769	1.12113	2.13512	1.48252	1.99538	1.79776	1.43194	2.02217	1.44901	1.42643	1.47926	2.13413	1.7063	1.72555	2.03961	1.79029	2.19563	TRUE	digestiveZone	0.283071	FALSE	0.999267	TRUE	0.374441	6.97819	2.04172	0.188158	0.999765	TRUE	0.286122	7.1957	2.3078	0.163152	0.999875	TRUE	0.161624	8.21831	0.796411	0.396978	0.27257	TRUE	-0.394128	8.4634	2.94778	0.12417	0.971045	TRUE	-0.0251943	8.01773	0.00793226	0.93112	0.998297	TRUE	0.0949561	8.31348	0.276799	0.610711
Nepenthes_gracilis_Nepgr000703	OG0071992	APC5_ARATH	APC5_ARATH	Q:1-169,H:739-907	63.3	1.89e-58	Anaphase-promoting complex subunit 5							ath:AT1G06590		GO:0005680; GO:0031145; GO:0007049; GO:0051301; GO:0045842; GO:0070979	CC; BP; BP; BP; BP; BP	anaphase-promoting complex; anaphase-promoting complex-dependent catabolic process; cell cycle; cell division; positive regulation of mitotic metaphase/anaphase transition; protein K11-linked ubiquitination								555	3	171239504	scaffold2	9987184	9992566	-	0.643337	0.541764	0.679115	0.518927	0.657546	0.544669	0.459887	0.51869	0.638787	0.466653	0.592349	0.53771	0.623119	0.548798	0.466035	0.435807	0.614391	0.57023	0.542046	0.664354	0.596143	0.567543	0.522735	0.517583	0.40295	0.344052	0.515929	0.674059	0.564975	0.526133	0.528966	0.517573	0.559796	0.746912	0.623212	0.654484	0.661144	0.509583	0.569769	0.727746	0.412685	0.755631	TRUE	trap	0.18848	FALSE	0.999267	TRUE	-0.0863262	3.45251	0.106446	0.751987	0.999765	TRUE	-0.375484	3.73655	2.30078	0.163726	0.999875	TRUE	0.0270754	3.48181	0.0172324	0.898646	0.86753	TRUE	-0.0507344	3.33552	0.0800458	0.784389	0.977228	TRUE	-0.0145567	3.38962	0.00542306	0.94302	0.998774	TRUE	-0.021928	3.05887	0.0146094	0.90628
Nepenthes_gracilis_Nepgr000704	OG0012675	APC5_ARATH	APC5_ARATH	Q:1-716,H:1-722	57.4	4.57e-281	Anaphase-promoting complex subunit 5							ath:AT1G06590		GO:0005680; GO:0031145; GO:0007049; GO:0051301; GO:0045842; GO:0070979	CC; BP; BP; BP; BP; BP	anaphase-promoting complex; anaphase-promoting complex-dependent catabolic process; cell cycle; cell division; positive regulation of mitotic metaphase/anaphase transition; protein K11-linked ubiquitination	18777at3193	Fragmented	Nepenthes_gracilis_Nepgr000704:0-2147	676.8	515	https://www.orthodb.org/v10?query=18777at3193	anaphase-promoting complex subunit 5	2229	16	8.12233e+55	scaffold2	9993650	10024613	-	0.258241	0.326488	0.357102	0.244724	0.325607	0.250106	0.232272	0.222623	0.353352	0.235369	0.306429	0.220308	0.142057	0.137383	0.079897	0.091912	0.109489	0.108426	0.035238	0.173622	0.075021	0.033463	0.093389	0.08681	0.158361	0.131564	0.089984	0.155155	0.113368	0.169129	0.113327	0.075527	0.126473	0.321309	0.240611	0.337321	0.274632	0.281029	0.266513	0.2531	0.20618	0.361423	TRUE	trap	0.391947	FALSE	NA	FALSE	-0.259301	3.51129	0.798142	0.395839	NA	FALSE	-0.50613	3.24293	0.792586	0.396566	0.999875	TRUE	-0.106634	4.80458	0.272725	0.61498	0.729732	TRUE	-0.106799	4.7472	0.310179	0.592743	NA	FALSE	-0.33861	3.52792	2.31441	0.164915	0.998297	TRUE	-0.100606	4.46709	0.408186	0.537794
Nepenthes_gracilis_Nepgr000705	OG0010922	COG5_ARATH	COG5_ARATH	Q:55-846,H:45-829	66.2	0	Conserved oligomeric Golgi complex subunit 5							ath:AT1G67930		GO:0000139; GO:0017119; GO:0005739; GO:0042803; GO:0006891	CC; CC; CC; MF; BP	Golgi membrane; Golgi transport complex; mitochondrion; protein homodimerization activity; intra-Golgi vesicle-mediated transport	34144at3193	Complete	Nepenthes_gracilis_Nepgr000705:63-2546	1086.1	670	https://www.orthodb.org/v10?query=34144at3193	conserved oligomeric Golgi complex subunit 5	2550	2	9271401	scaffold2	10026841	10030647	-	0.566194	0.563295	0.604285	0.469307	0.501364	0.385991	0.395414	0.47061	0.586286	0.462889	0.605032	0.456947	0.469236	0.446708	0.387726	0.463503	0.406936	0.460998	0.271215	0.446532	0.323871	0.371011	0.384384	0.40362	0.371776	0.233851	0.297948	0.427652	0.318655	0.409435	0.389752	0.274783	0.291331	0.531836	0.431895	0.569563	0.611956	0.591448	0.568218	0.619923	0.472736	0.658751	TRUE	waxyZone	0.274622	FALSE	0.999267	TRUE	0.0132012	5.94319	0.00489346	0.945822	0.999765	TRUE	0.0575509	5.80937	0.0736299	0.792264	0.999875	TRUE	-0.124656	6.35932	0.884507	0.373189	0.144879	TRUE	-0.313657	5.93787	5.75524	0.0431198	0.478238	TRUE	-0.172393	5.39677	1.74586	0.221276	0.998297	TRUE	0.089689	5.78433	0.655603	0.437672
Nepenthes_gracilis_Nepgr000706	OG0007893	MAA3_ARATH	MAA3_ARATH	Q:44-845,H:1-806	60	0	Probable helicase MAGATAMA 3							ath:AT4G15570		GO:0005634; GO:0005524; GO:0004386; GO:0016787; GO:0003723; GO:0009553; GO:0010183; GO:0009875	CC; MF; MF; MF; MF; BP; BP; BP	nucleus; ATP binding; helicase activity; hydrolase activity; RNA binding; embryo sac development; pollen tube guidance; pollen-pistil interaction								2565	21	36,73,231,385,528,726,918,954,1040,1091,1203,1309,1407,1497,1590,1644,1703,1788,2157,2280,2367	scaffold2	10039808	10086302	+	0.335299	0.349934	0.360041	0.410998	0.418176	0.325722	0.238543	0.283421	0.377733	0.294695	0.359993	0.290459	0.194316	0.166366	0.179132	0.170933	0.172356	0.20594	0.106139	0.213577	0.167418	0.132333	0.154468	0.154138	0.254765	0.140121	0.234281	0.197664	0.149005	0.191006	0.208012	0.147037	0.20431	0.291885	0.269212	0.258788	0.332011	0.310763	0.27458	0.36641	0.221375	0.364797	TRUE	digestiveZone	0.368423	FALSE	0.999267	TRUE	-0.00451398	4.478	0.00059822	0.981042	0.999765	TRUE	-0.278558	4.42259	1.01996	0.33899	0.999875	TRUE	-0.0561118	5.22863	0.165197	0.694561	0.159074	TRUE	0.311865	5.35229	5.27095	0.0506675	0.454517	TRUE	0.221585	4.34743	1.94074	0.199372	0.998297	TRUE	0.0965711	4.96114	0.536493	0.481342
Nepenthes_gracilis_Nepgr000707	OG0028243	ARR2_ARATH	ARR2_ARATH	Q:11-267,H:13-274	39.8	4.49e-53	Two-component response regulator ARR2							ath:AT4G16110		GO:0005829; GO:0005634; GO:0003677; GO:0003700; GO:0000156; GO:0071368; GO:0009736; GO:0009873; GO:0010150; GO:0010082; GO:0080113; GO:0010119; GO:0009735; GO:0009723; GO:0048364	CC; CC; MF; MF; MF; BP; BP; BP; BP; BP; BP; BP; BP; BP; BP	cytosol; nucleus; DNA binding; DNA-binding transcription factor activity; phosphorelay response regulator activity; cellular response to cytokinin stimulus; cytokinin-activated signaling pathway; ethylene-activated signaling pathway; leaf senescence; regulation of root meristem growth; regulation of seed growth; regulation of stomatal movement; response to cytokinin; response to ethylene; root development								1695	5	8192199813971550	scaffold2	10088016	10090606	-	0.021731	0.008674	0.007681	0.00424	0.012854	0.008182	0.004435	0.009488	0.012699	0.005027	0.010052	0.011281	0.015192	0.011505	0.013225	0.005624	0.018229	0.031069	0.021832	0.007926	0.011671	0.018521	0.007887	0.009942	0.002208	0.005096	0.005536	0.003375	0.007493	0.005646	0.003723	0.009168	0.000438	0.021931	0.015855	0.008418	0.019537	0.008795	0.007489	0.012474	0.005753	0.008414	FALSE	lid	0.390705	FALSE	NA	FALSE	0.370989	0.216389	0.432643	0.527819	NA	FALSE	-0.373019	0.19737	0.327601	0.581133	NA	FALSE	-0.521982	-0.455827	1.51757	0.25131	NA	FALSE	-0.448196	-0.603884	0.763587	0.40757	NA	FALSE	-0.166696	-1.36723	0.0338999	0.85829	NA	FALSE	0.032456	-0.909514	0.00463189	0.947132
Nepenthes_gracilis_Nepgr000708	OG0007727	TNPO1_ARATH	TNPO1_ARATH	Q:4-894,H:1-891	73.4	0	Transportin-1							ath:AT2G16950		GO:0005737; GO:0005654; GO:0005634; GO:0061608; GO:0008139; GO:0031267; GO:0051170; GO:0006606	CC; CC; CC; MF; MF; MF; BP; BP	cytoplasm; nucleoplasm; nucleus; nuclear import signal receptor activity; nuclear localization sequence binding; small GTPase binding; import into nucleus; protein import into nucleus								2685	28	8.41442e+99	scaffold2	10092871	10123387	-	0.37894	0.41375	0.43172	0.407779	0.406657	0.32634	0.282505	0.331439	0.42997	0.341344	0.435108	0.343647	0.178019	0.203161	0.14371	0.113859	0.152339	0.234137	0.073107	0.21648	0.168818	0.108305	0.150711	0.161599	0.243848	0.11387	0.149446	0.189537	0.135859	0.199591	0.17993	0.120345	0.167104	0.42167	0.338466	0.438199	0.374476	0.400768	0.364177	0.373234	0.29676	0.467404	TRUE	trap	0.3612	FALSE	0.999267	TRUE	-0.137168	4.44918	0.267774	0.617808	0.999765	TRUE	-0.252304	4.41221	0.449001	0.519684	0.999875	TRUE	-0.108383	5.65484	0.38218	0.552805	0.952085	TRUE	0.0156176	5.5451	0.0112005	0.91831	0.953997	TRUE	-0.0234257	4.25308	0.0185224	0.894952	0.998297	TRUE	0.12864	5.30359	1.13577	0.312546
Nepenthes_gracilis_Nepgr000709	OG0002316																									939	3	516583636	scaffold2	10160335	10162240	+	0.328563	0.347213	0.270505	0.30084	0.277392	0.215428	0.299091	0.320149	0.330781	0.319829	0.369115	0.287798	0.162067	0.228994	0.127753	0.096065	0.224302	0.218616	0.164636	0.217035	0.168778	0.165773	0.199878	0.15485	0.508845	0.416584	0.494778	0.351493	0.251116	0.27723	0.337544	0.276017	0.265299	0.248522	0.390714	0.410294	0.317917	0.237057	0.177987	0.345797	0.170038	0.262317	TRUE	root	0.438496	FALSE	0.999779	TRUE	-0.00536347	2.71117	0.000182147	0.989538	0.999765	TRUE	-0.226374	2.9198	0.58522	0.463922	0.999875	TRUE	-0.0269117	3.11576	0.0136077	0.909873	0.589361	TRUE	-0.159927	3.21193	0.704584	0.42552	0.625238	TRUE	0.156872	3.37985	0.870198	0.376952	0.998297	TRUE	0.0332979	3.31312	0.0385509	0.848424
Nepenthes_gracilis_Nepgr000710	OG0014732	FACD2_HUMAN	FACD2_HUMAN	Q:109-1443,H:95-1402	25.5	1.81e-106	Fanconi anemia group D2 protein							hsa:2177		GO:0000785; GO:0000793; GO:0005829; GO:1990391; GO:0016604; GO:0005730; GO:0005654; GO:0005634; GO:0070182; GO:0048854; GO:0034599; GO:1990918; GO:0007276; GO:0007129; GO:0036297; GO:0031573; GO:0097150; GO:2000348; GO:0051090; GO:0050727; GO:0045589; GO:0010332	CC; CC; CC; CC; CC; CC; CC; CC; MF; BP; BP; BP; BP; BP; BP; BP; BP; BP; BP; BP; BP; BP	chromatin; condensed chromosome; cytosol; DNA repair complex; nuclear body; nucleolus; nucleoplasm; nucleus; DNA polymerase binding; brain morphogenesis; cellular response to oxidative stress; double-strand break repair involved in meiotic recombination; gamete generation; homologous chromosome pairing at meiosis; interstrand cross-link repair; mitotic intra-S DNA damage checkpoint signaling; neuronal stem cell population maintenance; regulation of CD40 signaling pathway; regulation of DNA-binding transcription factor activity; regulation of inflammatory response; regulation of regulatory T cell differentiation; response to gamma radiation								4458	30	1.76297e+110	scaffold2	10164255	10189798	-	0.032773	0.046062	0.044013	0.015298	0.042434	0.023436	0.021367	0.025765	0.029905	0.025052	0.039595	0.01898	0.011497	0.021476	0.019775	0.011221	0.015584	0.024995	0.01076	0.017257	0.017387	0.006787	0.016161	0.008464	0.042309	0.030449	0.034712	0.016034	0.014657	0.014374	0.007363	0.007115	0.015651	0.064171	0.047654	0.061809	0.030232	0.033344	0.031	0.021262	0.023593	0.029233	FALSE	trap	0.586634	FALSE	NA	FALSE	-0.10013	1.85245	0.0681014	0.800232	NA	FALSE	-0.666438	1.63198	1.95225	0.195937	NA	FALSE	-0.432747	2.46367	2.67311	0.138843	NA	FALSE	-0.504125	2.52043	2.31255	0.166669	NA	FALSE	-0.412026	1.25393	1.09514	0.32453	NA	FALSE	0.0775185	2.08596	0.148803	0.708069
Nepenthes_gracilis_Nepgr000711	OG0011919	MAPR4_ARATH	MAPR4_ARATH	Q:4-238,H:8-245	73.1	9.97e-120	Membrane-associated progesterone-binding protein 4				2002	1	i7-26o	ath:AT4G14965		GO:0012505; GO:0016021; GO:0016020; GO:0005496	CC; CC; CC; MF	endomembrane system; integral component of membrane; membrane; steroid binding								717	7	1.68343e+20	scaffold2	10190660	10196281	-	0.905543	0.817071	0.747928	0.600406	0.802647	0.61301	0.663875	0.669952	0.767148	0.624935	0.775033	0.619162	0.631085	0.554766	0.560292	0.539432	0.56941	0.677327	0.603406	0.76455	0.652539	0.670783	0.634338	0.601168	1.14885	1.13719	1.09838	0.858387	0.788816	0.826099	0.743921	0.656182	0.64414	0.549613	0.513332	0.801856	0.762362	0.727272	0.628847	0.92058	0.564034	0.703953	TRUE	root	0.395971	FALSE	0.999267	TRUE	-0.0143359	4.19551	0.00539971	0.943094	0.999765	TRUE	-0.263356	4.60095	1.52531	0.248185	0.999875	TRUE	-0.0527009	4.4388	0.101196	0.758154	0.207449	TRUE	-0.295616	4.37731	4.05808	0.0785833	0.340986	TRUE	-0.238971	4.55075	3.17638	0.110802	0.998297	TRUE	-0.0953282	4.13541	0.478161	0.505589
Nepenthes_gracilis_Nepgr000712																										255	2	124232	scaffold2	10201927	10203443	+	0.375541	0.590114	0.663323	0.338434	0.551761	0.374798	0.325864	0.342844	0.690442	0.547662	0.542353	0.531038	0.146655	0.209838	0.080796	0.164879	0.267621	0.178594	0	0.194874	0.345736	0	0.178706	0.141816	0.409726	0.238016	0.08667	0.167244	0.191925	0.25513	0.19361	0.274144	0.201263	0.589339	0.691619	0.77273	0.37179	0.792739	0.36983	0.331419	0.454635	0.531181	TRUE	trap	0.534377	FALSE	0.999267	TRUE	0.391202	-1.10231	0.345323	0.5718	0.999765	TRUE	-1.06186	-1.08042	0.578545	0.466403	0.999875	TRUE	-0.432993	0.369269	0.699145	0.426183	0.424854	TRUE	-0.447724	0.23237	1.50499	0.254643	0.754267	TRUE	0.313416	-0.871338	0.391542	0.548122	0.998297	TRUE	0.312948	0.194333	0.678158	0.43015
Nepenthes_gracilis_Nepgr000713	OG0011934	PP450_ARATH	PP450_ARATH	Q:16-300,H:17-305	47.6	6.35e-73	Pentatricopeptide repeat-containing protein At5g66631							ath:AT5G66631												1014	0		scaffold2	10203453	10204466	+	0.285094	0.311466	0.266142	0.200557	0.228171	0.171269	0.223639	0.260414	0.346189	0.251022	0.334812	0.278654	0.167453	0.199012	0.120358	0.086183	0.146695	0.212308	0.01739	0.178099	0.162678	0.01224	0.14667	0.131276	0.258635	0.135249	0.108946	0.145095	0.138325	0.113172	0.091362	0.104455	0.173449	0.343343	0.27529	0.364034	0.243238	0.287341	0.238169	0.202625	0.189034	0.312993	TRUE	trap	0.419749	FALSE	0.999267	TRUE	-0.218061	2.65053	0.368067	0.559653	NA	FALSE	-0.436221	2.32367	0.216162	0.653058	0.999875	TRUE	-0.246387	3.26439	0.915318	0.365392	0.0997643	TRUE	-0.463414	3.0716	8.0387	0.0218794	NA	FALSE	0.0702436	2.24305	0.0408262	0.844685	0.998297	TRUE	0.074796	3.23518	0.19025	0.672328
Nepenthes_gracilis_Nepgr000714	OG0011934	PP450_ARATH	PP450_ARATH	Q:1-142,H:505-652	49.3	5.86e-42	Pentatricopeptide repeat-containing protein At5g66631							ath:AT5G66631												456	0		scaffold2	10204941	10205396	+	0.59202	0.565212	0.46503	0.368221	0.504044	0.370096	0.386015	0.552264	0.615394	0.43442	0.647776	0.609547	0.398944	0.447012	0.334329	0.333576	0.355692	0.439613	0.187509	0.459388	0.472676	0.207406	0.377475	0.414074	0.462876	0.340396	0.57773	0.422042	0.311096	0.288517	0.36222	0.262411	0.397976	0.667033	0.554892	0.771897	0.578201	0.550342	0.449066	0.615592	0.336111	0.591826	TRUE	trap	0.338487	FALSE	0.999267	TRUE	-0.179841	2.29137	0.397594	0.544641	0.999765	TRUE	-0.385969	2.37044	0.610493	0.454727	0.999875	TRUE	-0.19744	2.6316	0.824068	0.389258	0.198693	TRUE	-0.403047	2.37196	4.23867	0.073351	0.763613	TRUE	0.172196	1.9718	0.366027	0.561173	0.998297	TRUE	0.162015	2.53414	0.498967	0.496694
Nepenthes_gracilis_Nepgr000715																										378	6	29,51,142,165,180,281	scaffold2	10205541	10208631	+	0.682041	0.669871	0.700133	0.43843	0.51379	0.42445	0.529548	0.601207	0.72553	0.582574	0.692552	0.6312	0.598971	0.572195	0.487281	0.441944	0.456665	0.658247	0.57627	0.53706	0.595931	0.534817	0.376748	0.618651	0.566446	0.485684	0.712356	0.492417	0.346203	0.391394	0.332273	0.321593	0.440461	0.859394	0.650259	0.722855	0.74709	0.609508	0.513523	0.674648	0.456085	0.749303	TRUE	trap	0.256135	FALSE	0.999267	TRUE	-0.249635	2.24335	0.735252	0.414325	0.999765	TRUE	-0.387144	2.4865	1.0383	0.334909	0.999875	TRUE	-0.147689	2.31662	0.427914	0.530488	0.0529427	TRUE	-0.695783	2.08222	13.7896	0.00588342	0.994413	TRUE	-0.00488909	1.57303	0.000263396	0.98743	0.998297	TRUE	0.0365903	2.18231	0.0330368	0.859541
Nepenthes_gracilis_Nepgr000716	OG0009141	PP287_ARATH	PP287_ARATH	Q:1-334,H:1-335	71	1.81e-110	Pentatricopeptide repeat-containing protein At3g59040							ath:AT3G59040					47507at3193	Complete	Nepenthes_gracilis_Nepgr000716:27-1631	753.5	433	https://www.orthodb.org/v10?query=47507at3193	pentatricopeptide repeat-containing protein At3g59040	1650	6	5.63697e+18	scaffold2	10208650	10224457	+	0.567743	0.568724	0.520485	0.359862	0.518204	0.415296	0.714493	0.822627	0.852083	0.670543	0.943521	0.592727	0.373722	0.352214	0.269732	0.195044	0.324029	0.301246	0.120053	0.373272	0.242268	0.127537	0.334404	0.250614	0.372763	0.335855	0.239093	0.468779	0.359477	0.433656	0.349315	0.279654	0.342015	0.721436	0.742457	0.604539	0.513726	0.461209	0.477383	0.451805	0.409893	0.53617	TRUE	leaf	0.461338	FALSE	0.999267	TRUE	-0.359668	4.59378	1.91452	0.201142	0.999765	TRUE	-0.155623	4.41687	0.111616	0.745989	0.999875	TRUE	-0.155401	5.25688	0.928435	0.362149	0.190811	TRUE	-0.310645	5.13861	4.42653	0.068374	0.254843	TRUE	-0.290888	4.78716	4.64191	0.0617482	0.998297	TRUE	-0.186371	5.9151	2.44781	0.149933
Nepenthes_gracilis_Nepgr000717																										270	1	118	scaffold2	10224529	10225908	+	2.17749	1.70488	1.7654	2.00109	2.03606	1.62033	1.90884	2.12256	2.30041	2.15791	2.38825	1.99992	2.29171	2.13428	1.74667	2.12434	2.27553	1.9814	2.40131	1.83511	2.02203	2.30231	1.89065	1.88079	1.87508	1.71832	1.97387	2.39581	2.37405	2.67211	3.44489	2.7868	2.69371	1.776	1.56622	1.77467	1.9253	1.57405	1.53116	2.14133	1.40426	1.61263	TRUE	tendril	0.29628	FALSE	0.999267	TRUE	-0.0377435	4.11428	0.0159903	0.902266	0.999765	TRUE	-0.370504	4.33479	0.973566	0.349655	0.999875	TRUE	-0.0401463	3.3011	0.0262232	0.875179	0.928164	TRUE	0.0357515	3.53277	0.0239393	0.880856	0.0677611	TRUE	0.951632	5.14527	17.0433	0.00298007	0.998297	TRUE	0.0937871	3.87711	0.414779	0.534596
Nepenthes_gracilis_Nepgr000718	OG0007788	DTX41_ARATH	DTX41_ARATH	Q:8-497,H:7-498	76	2.57e-262	Protein DETOXIFICATION 41				24992	10	i55-77o92-114i135-157o172-194i203-225o229-251i354-376o396-418i425-447o452-474i	ath:AT3G59030		GO:0016021; GO:0016020; GO:0009705; GO:0005774; GO:0015299; GO:0022857; GO:0042910; GO:0009813; GO:0010231; GO:0010023; GO:1990961	CC; CC; CC; CC; MF; MF; MF; BP; BP; BP; BP	integral component of membrane; membrane; plant-type vacuole membrane; vacuolar membrane; solute:proton antiporter activity; transmembrane transporter activity; xenobiotic transmembrane transporter activity; flavonoid biosynthetic process; maintenance of seed dormancy; proanthocyanidin biosynthetic process; xenobiotic detoxification by transmembrane export across the plasma membrane								1524	7	7.51623e+20	scaffold2	10226005	10243163	-	0.720577	0.597642	0.59278	0.86271	0.840449	0.493483	0.581193	0.743772	0.956926	0.895186	0.890083	0.7924	0.754848	0.607908	0.342467	0.682002	0.396341	0.341649	0.375599	0.478711	0.271476	0.247193	0.358874	0.314528	0.777261	0.81664	0.623357	0.650922	0.651423	1.12547	1.58063	0.966596	0.862048	0.384467	0.530887	0.498624	0.536017	0.511965	0.431236	0.760656	0.354568	0.460718	TRUE	tendril	0.401453	FALSE	0.999267	TRUE	-0.320228	5.47169	0.488394	0.503011	0.999765	TRUE	-0.467976	4.85491	3.08312	0.113101	0.999875	TRUE	0.00424048	5.22943	0.0003508	0.985493	0.230237	TRUE	0.431824	5.65275	3.60217	0.0941139	0.229964	TRUE	0.909325	6.63467	5.2582	0.0495409	0.998297	TRUE	0.279929	5.91232	2.55286	0.142359
Nepenthes_gracilis_Nepgr000719	OG0013017	AGD4_ARATH	AGD4_ARATH	Q:1-781,H:1-773	62.1	0	ADP-ribosylation factor GTPase-activating protein AGD4							ath:AT1G10870		GO:0005737; GO:0005096; GO:0046872	CC; MF; MF	cytoplasm; GTPase activator activity; metal ion binding								2352	18	1.15559e+67	scaffold2	10257159	10303938	-	0.251591	0.261234	0.26463	0.200567	0.249967	0.198972	0.132629	0.175591	0.27809	0.197193	0.259221	0.194541	0.103883	0.110083	0.097425	0.072765	0.108357	0.102401	0.089128	0.173062	0.156827	0.086391	0.128349	0.112216	0.210746	0.133419	0.148928	0.184533	0.130695	0.163338	0.159319	0.120533	0.17157	0.164604	0.162733	0.163015	0.219372	0.201909	0.177457	0.208907	0.164022	0.268284	TRUE	digestiveZone	0.327744	FALSE	NA	FALSE	-0.175358	3.4153	0.498036	0.498939	NA	FALSE	-0.509569	3.95922	2.59963	0.141456	0.999875	TRUE	0.0107787	4.42783	0.00381018	0.952222	0.453885	TRUE	-0.153131	4.48119	1.32867	0.282185	0.835644	TRUE	0.0761567	3.94829	0.190256	0.673705	0.998297	TRUE	0.188885	4.15958	1.06406	0.327508
Nepenthes_gracilis_Nepgr000720	OG0001530	RSMB_MOUSE	RSMB_MOUSE	Q:1-148,H:1-145	61.1	1.08e-48	Small nuclear ribonucleoprotein-associated protein B							mmu:20638		GO:0071013; GO:0005737; GO:0005829; GO:0071204; GO:0034709; GO:0005654; GO:0005634; GO:0034719; GO:0005697; GO:0005685; GO:0005689; GO:0005686; GO:0071007; GO:0071005; GO:0071004; GO:0005687; GO:0046540; GO:0005682; GO:0005683; GO:0071208; GO:0003723; GO:0070034; GO:1990446; GO:1990447; GO:0007420; GO:0000398; GO:0006479; GO:0000387	CC; CC; CC; CC; CC; CC; CC; CC; CC; CC; CC; CC; CC; CC; CC; CC; CC; CC; CC; MF; MF; MF; MF; MF; BP; BP; BP; BP	catalytic step 2 spliceosome; cytoplasm; cytosol; histone pre-mRNA 3'end processing complex; methylosome; nucleoplasm; nucleus; SMN-Sm protein complex; telomerase holoenzyme complex; U1 snRNP; U12-type spliceosomal complex; U2 snRNP; U2-type catalytic step 2 spliceosome; U2-type precatalytic spliceosome; U2-type prespliceosome; U4 snRNP; U4/U6 x U5 tri-snRNP complex; U5 snRNP; U7 snRNP; histone pre-mRNA DCP binding; RNA binding; telomerase RNA binding; U1 snRNP binding; U2 snRNP binding; brain development; mRNA splicing, via spliceosome; protein methylation; spliceosomal snRNP assembly								879	0		scaffold2	10305700	10306578	+	0.920079	0.936657	0.915197	1.34827	1.07589	1.00392	0.698554	0.80147	0.928232	0.908973	0.980743	0.834167	0.605668	0.72669	0.516921	0.424312	0.556235	0.668529	0.768451	0.65985	0.568416	0.700114	0.477816	0.539052	0.899047	0.73306	0.886215	1.04576	0.860883	0.959945	1.15022	0.901472	1.03224	0.679898	0.76825	0.706194	0.905456	0.838677	0.711615	1.03456	0.54379	0.90375	TRUE	digestiveZone	0.248899	FALSE	0.999267	TRUE	-0.285793	4.61241	1.3031	0.284281	0.999765	TRUE	-0.441949	4.93939	2.56439	0.143868	0.999875	TRUE	-0.0961212	5.15043	0.259169	0.623774	0.0787532	TRUE	0.653399	5.55101	9.86659	0.0137098	0.184766	TRUE	0.324286	5.57094	6.64531	0.0314802	0.998297	TRUE	0.253293	5.02337	3.82002	0.0802774
Nepenthes_gracilis_Nepgr000721	OG0016427																									1020	10	1.90234e+29	scaffold2	10320270	10335675	+	1.25267	0.902538	0.677034	0.275891	0.546793	0.27334	1.3537	1.54871	1.17942	1.14602	1.31435	0.790389	0.475375	0.483018	0.302386	0.192458	0.383058	0.316771	0.620722	0.640421	0.441022	0.512984	0.551307	0.326026	0.1029	0.05606	0.149304	1.01957	0.70394	0.664833	0.384271	0.330331	0.323839	1.00106	1.18664	0.768204	1.17698	0.858862	0.629268	0.93321	0.67975	0.60159	TRUE	leaf	0.532254	FALSE	0.999267	TRUE	-0.636914	4.04678	3.51213	0.0950398	0.999765	TRUE	-0.507791	4.87739	3.05118	0.114734	0.999875	TRUE	-0.488967	5.46157	2.86857	0.126925	0.0272603	TRUE	-1.75177	4.94009	24.5876	0.0010953	0.0323545	TRUE	-1.41448	4.76756	49.4653	8.62e-05	0.998297	TRUE	-0.6174	6.17531	5.97714	0.0354325
Nepenthes_gracilis_Nepgr000722	OG0009265																		157013at3193	Complete	Nepenthes_gracilis_Nepgr000722:30-581	267.5	133	https://www.orthodb.org/v10?query=157013at3193	Protein of unknown function DUF3067	585	4	66201258393	scaffold2	10338042	10342024	-	1.58159	1.27822	1.10444	1.07455	1.31793	0.93169	1.60919	1.8057	1.72854	1.59799	1.77229	1.38621	1.27684	1.10802	1.22989	1.18689	1.1979	1.26405	1.18714	1.12553	1.02522	1.20972	1.14459	1.11563	0.792334	0.614002	0.712682	1.49569	1.16672	1.43809	1.39931	1.085	0.98932	1.56867	1.71747	1.27245	1.55108	1.02813	1.09397	1.59939	1.03067	1.25875	TRUE	leaf	0.280641	FALSE	0.999267	TRUE	-0.0398542	5.28148	0.0505659	0.827307	0.999765	TRUE	-0.0730143	5.321	0.125667	0.731158	0.999875	TRUE	0.013871	5.23675	0.00354965	0.953882	0.291343	TRUE	-0.350089	5.01249	2.69907	0.138874	0.411331	TRUE	-0.257376	5.26007	2.3286	0.16377	0.998297	TRUE	-0.246197	5.76278	3.37511	0.0972025
Nepenthes_gracilis_Nepgr000723											1853	1	o46-68i													276	2	19,79	scaffold2	10342093	10346119	-	1.79381	1.51861	1.30259	1.15	1.58567	1.20268	1.91366	2.06874	1.98465	1.85474	2.21698	1.66856	0.821086	0.641006	0.709161	0.429971	0.946007	0.645501	0.394712	0.866185	0.663278	0.35707	1.1096	0.712908	0.747371	0.587203	0.469729	1.04004	0.849441	1.14623	0.97445	0.919692	0.707504	1.76431	2.0402	1.80124	1.50123	1.06951	1.0781	1.39041	1.22397	1.23373	TRUE	leaf	0.453282	FALSE	0.999267	TRUE	-0.241484	1.43239	0.307695	0.593157	0.999765	TRUE	0.092973	1.63863	0.0252002	0.877385	0.999875	TRUE	-0.0115286	2.53912	0.00212482	0.96431	0.301116	TRUE	-0.40692	2.8102	2.59284	0.145857	0.720602	TRUE	-0.178485	1.95932	0.495588	0.500505	0.998297	TRUE	-0.152204	3.64462	0.880724	0.370951
Nepenthes_gracilis_Nepgr000724	OG0006791	Y1669_ARATH	Y1669_ARATH	Q:15-373,H:19-377	75.5	1.18e-203	Uncharacterized oxidoreductase At1g06690, chloroplastic							ath:AT1G06690		GO:0009507; GO:0009941; GO:0009535; GO:0005737; GO:0005576; GO:0010287; GO:0004033	CC; CC; CC; CC; CC; CC; MF	chloroplast; chloroplast envelope; chloroplast thylakoid membrane; cytoplasm; extracellular region; plastoglobule; aldo-keto reductase (NADP) activity								1122	9	2.29321e+26	scaffold2	10346262	10359163	+	1.22061	0.737837	0.75367	0.562974	0.887183	0.652373	1.46548	1.77065	1.67267	1.41804	1.78904	1.25039	0.51145	0.388157	0.322585	0.286469	0.511517	0.544116	0.359993	0.285122	0.291164	0.264519	0.366615	0.236138	0.151661	0.139259	0.141225	0.801341	0.455789	0.595857	0.529634	0.503221	0.470955	1.26378	1.39365	0.986496	1.09523	0.620633	0.521011	0.745412	0.73736	0.626113	TRUE	leaf	0.618126	FALSE	0.999267	TRUE	0.120173	4.50511	0.156572	0.70192	0.999765	TRUE	-0.284606	4.10994	0.922118	0.362084	0.999875	TRUE	-0.204583	5.40812	0.371639	0.558216	0.341014	TRUE	-0.431448	5.44207	2.17187	0.178626	0.522803	TRUE	-0.228548	4.84789	1.43855	0.263132	0.998297	TRUE	-0.290103	6.96026	4.1619	0.069725
Nepenthes_gracilis_Nepgr000725	OG0005872	RTNLH_ARATH	RTNLH_ARATH	Q:62-305,H:1-247	59.4	3.78e-99	Reticulon-like protein B8				5895	2	i148-170o231-253i	ath:AT3G10260		GO:0005829; GO:0005789; GO:0016021; GO:0005739; GO:0009617	CC; CC; CC; CC; BP	cytosol; endoplasmic reticulum membrane; integral component of membrane; mitochondrion; response to bacterium								918	6	1.09178e+17	scaffold2	10369134	10378451	+	1.35014	1.29889	1.22791	1.21663	1.31417	1.23337	1.06331	1.22887	1.36861	1.13241	1.36991	1.16078	1.15026	1.04075	1.1058	1.00151	1.04202	1.06967	1.12642	1.16419	1.02574	1.14749	1.37217	1.07428	0.767196	0.704846	0.757386	1.25267	1.15939	1.3491	1.41298	1.07867	1.14497	1.04813	0.955764	0.957864	1.27404	1.14657	1.10301	1.44575	1.03426	1.27182	TRUE	digestiveZone	0.145602	FALSE	0.999267	TRUE	-0.174419	5.9615	1.05683	0.331842	0.999765	TRUE	0.0599205	6.33772	0.0771582	0.787481	0.999875	TRUE	0.0504747	6.12834	0.174329	0.686747	0.757284	TRUE	0.0629805	6.10036	0.252738	0.628644	0.829079	TRUE	0.0669088	6.17169	0.203362	0.663443	0.999669	TRUE	-0.00137894	5.91512	0.000157337	0.990248
Nepenthes_gracilis_Nepgr000726	OG0008839	TIPIN_HUMAN	TIPIN_HUMAN	Q:83-168,H:60-144	37.2	2.01e-10	TIMELESS-interacting protein							hsa:54962		GO:0000785; GO:0005737; GO:0005654; GO:0005634; GO:0031298; GO:0003677; GO:0044770; GO:0051301; GO:0000076; GO:0031573; GO:0008284; GO:0033262; GO:0043111; GO:0048478; GO:0009411	CC; CC; CC; CC; CC; MF; BP; BP; BP; BP; BP; BP; BP; BP; BP	chromatin; cytoplasm; nucleoplasm; nucleus; replication fork protection complex; DNA binding; cell cycle phase transition; cell division; DNA replication checkpoint signaling; mitotic intra-S DNA damage checkpoint signaling; positive regulation of cell population proliferation; regulation of nuclear cell cycle DNA replication; replication fork arrest; replication fork protection; response to UV	173413at3193	Complete	Nepenthes_gracilis_Nepgr000726:0-863	306.2	224	https://www.orthodb.org/v10?query=173413at3193	Zinc finger, CCHC-type	900	4	360483583699	scaffold2	10379717	10386706	+	0.032052	0.031829	0.035567	0.02279	0.06219	0.026925	0.030322	0.037641	0.039704	0.029581	0.049647	0.023787	0.024947	0.016201	0.012325	0.020253	0.020771	0.006646	0.012916	0.028747	0.018063	0.021954	0.024607	0.017803	0.088025	0.095702	0.090316	0.042723	0.061237	0.062555	0.025418	0.042814	0.039524	0.057577	0.01735	0.076701	0.025414	0.032716	0.017572	0.02977	0.023357	0.021888	FALSE	root	0.641476	FALSE	NA	FALSE	-0.147926	-0.688114	0.0495667	0.82899	NA	FALSE	-0.0115226	-0.262702	0.000387126	0.984733	NA	FALSE	-0.112311	-0.317093	0.083762	0.779268	NA	FALSE	0.257742	-0.0316259	0.473437	0.510786	NA	FALSE	-0.479767	0.513656	1.29725	0.286175	NA	FALSE	-0.113385	-0.119414	0.13488	0.72137
Nepenthes_gracilis_Nepgr000727	OG0007728	Y1063_ARATH	Y1063_ARATH	Q:5-664,H:6-652	61.6	3.55e-232	Inactive leucine-rich repeat receptor-like serine/threonine-protein kinase At1g60630	1	26	0.763	3894	2	i7-26o257-279i	ath:AT1G60630		GO:0016021; GO:0005886; GO:0005524; GO:0004672	CC; CC; MF; MF	integral component of membrane; plasma membrane; ATP binding; protein kinase activity								1995	2	4091336	scaffold2	10390224	10394065	+	0.004741	0.00114	0.002792	0	0.001981	0.010158	0.00092	0.004175	0.00423	0.00167	0.001394	0.004077	0.002377	0	0.000424	0.001697	0.000781	0.005379	0	0.003294	0.007898	0.001256	0.003464	0.002754	0.013464	0.012643	0.010224	0	0.004667	0.001563	0.000773	0.00457	0.006524	0.00487	0	0.002206	0.000796	0.002306	0.001944	0.001597	0.004763	0.004261	FALSE	root	0.774852	TRUE	NA	FALSE	1.34953	-2.18189	1.22333	0.298536	NA	FALSE	-0.734887	-1.35683	0.380275	0.552781	NA	FALSE	0.99994	-1.86182	1.76281	0.219172	NA	FALSE	0.717969	-1.70614	0.410303	0.539653	NA	FALSE	1.02799	-1.70185	0.764427	0.406265	NA	FALSE	-0.278122	-2.07963	0.139569	0.716805
Nepenthes_gracilis_Nepgr000728	OG0017899										3587	2	i78-100o110-129i													564	6	1.42148e+17	scaffold2	10398288	10404705	+	0.752832	0.624731	0.530015	0.375562	0.607677	0.383257	0.851181	0.904527	0.810232	0.752493	0.860921	0.66488	0.492285	0.38369	0.367689	0.295444	0.371669	0.457195	0.424654	0.46165	0.390297	0.364616	0.528917	0.499452	0.697474	0.732001	0.668229	0.724293	0.625336	0.614819	0.504787	0.522386	0.441002	0.425318	0.667	0.60324	0.711399	0.581346	0.504249	0.699199	0.476524	0.532452	TRUE	leaf	0.326565	FALSE	0.999267	TRUE	-0.256027	2.91539	0.905546	0.367145	0.999765	TRUE	0.00258578	3.32199	7.9e-05	0.993104	0.999875	TRUE	-0.21199	3.46467	1.27303	0.290349	0.149891	TRUE	-0.526099	3.20522	5.55682	0.0460263	0.270269	TRUE	-0.388711	3.46172	4.3364	0.0692216	0.998297	TRUE	-0.283395	3.9197	2.55397	0.142282
Nepenthes_gracilis_Nepgr000729	OG0006586																									846	7	3.26426e+20	scaffold2	10404762	10419021	+	0.390008	0.375477	0.336676	0.312384	0.390234	0.322129	0.297378	0.346254	0.420731	0.36105	0.468724	0.390876	0.304801	0.33823	0.300915	0.342792	0.33774	0.393583	0.190668	0.278146	0.271885	0.188783	0.318355	0.299445	0.635881	0.60711	0.633826	0.394392	0.321198	0.391864	0.429327	0.301901	0.341673	0.455102	0.425909	0.428754	0.37269	0.391184	0.328463	0.331777	0.26967	0.384213	TRUE	root	0.434638	FALSE	0.999267	TRUE	0.168426	3.54563	0.579774	0.466664	0.999765	TRUE	-0.00151047	3.30423	2.04e-05	0.996494	0.999875	TRUE	-0.285061	3.46708	2.2615	0.169206	0.987303	TRUE	0.00439831	3.34243	0.000822618	0.977818	0.767999	TRUE	0.0965797	3.53575	0.350822	0.569256	0.998297	TRUE	0.239792	3.39019	2.28973	0.162347
Nepenthes_gracilis_Nepgr000730																										354	0		scaffold2	10442054	10442407	+	0	0.011229	0.006075	0	0	0	0	0.006959	0	0	0	0.01279	0	0	0.00627	0	0	0	0	0	0	0	0	0	0.011359	0	0	0	0	0	0	0	0	0	0.013536	0	0	0	0	0	0	0	FALSE	trap	0.651506	FALSE	NA	FALSE	-1.83837	-3.62724	0.879243	0.38123	NA	FALSE	0	-3.54679	0	1	NA	FALSE	0	-3.85532	0	1	NA	FALSE	-2.93673	-3.74397	2.56653	0.159993	NA	FALSE	0	-3.88824	0	1	NA	FALSE	0.662578	-3.80451	0.132485	0.723736
Nepenthes_gracilis_Nepgr000731	OG0011045	Y3985_ARATH	Y3985_ARATH	Q:7-463,H:6-462	54.6	1.39e-159	BTB/POZ domain-containing protein At3g19850							ath:AT3G19850		GO:0016567	BP	protein ubiquitination								1722	3	4779021653	scaffold2	10453994	10458289	-	0.173873	0.096891	0.147944	0.042201	0.090333	0.113399	0.231271	0.270406	0.257818	0.232875	0.362514	0.130124	0.069834	0.058251	0.076897	0.030729	0.104963	0.060576	0.036408	0.038737	0.081922	0.0245	0.087497	0.021257	0.015933	0.020761	0.012087	0.160849	0.078953	0.152245	0.112031	0.137876	0.074192	0.330855	0.400375	0.04358	0.13789	0.091937	0.090338	0.08665	0.136945	0.107363	TRUE	trap	0.603032	FALSE	NA	FALSE	-0.0793823	2.32931	0.0317969	0.862583	NA	FALSE	-0.415399	2.07831	0.409851	0.53805	NA	FALSE	0.0568873	2.95743	0.0288358	0.869172	NA	FALSE	-0.631275	2.78501	2.52014	0.150906	NA	FALSE	-0.09182	3.03243	0.0883879	0.773462	0.998297	TRUE	-0.137721	3.94062	0.330838	0.57836
Nepenthes_gracilis_Nepgr000732	OG0017816																									1200	0		scaffold2	10467344	10468543	-	0.17473	0.16432	0.144105	0.265098	0.192638	0.169793	0.185873	0.174332	0.263264	0.211346	0.224864	0.200384	0.118716	0.126378	0.069651	0.095752	0.114485	0.105395	0.045806	0.111362	0.068775	0.059369	0.061873	0.068492	0.192953	0.133684	0.112827	0.195516	0.124395	0.153558	0.220024	0.134446	0.142364	0.149321	0.139593	0.198819	0.176842	0.138776	0.127232	0.1658	0.113494	0.159387	TRUE	leaf	0.335298	FALSE	NA	FALSE	-0.0331369	2.37907	0.00996824	0.922747	NA	FALSE	-0.372931	1.94209	0.836094	0.384434	0.999875	TRUE	-0.118244	2.74514	0.41488	0.536667	0.134999	TRUE	0.566707	2.97026	6.18336	0.037602	0.573779	TRUE	0.227575	2.87609	1.12302	0.318807	0.998297	TRUE	0.0497037	3.07781	0.0595542	0.812324
Nepenthes_gracilis_Nepgr000733	OG0012836										3740	2	o357-376i383-402o						21074at3193	Complete	Nepenthes_gracilis_Nepgr000733:18-3395	1175.1	819	https://www.orthodb.org/v10?query=21074at3193	AP-5 complex subunit beta-1	3399	2	15001940	scaffold2	10471147	10477547	+	0.307474	0.323592	0.333001	0.246104	0.322202	0.22134	0.264722	0.335477	0.419802	0.281984	0.450531	0.310141	0.181602	0.187395	0.189067	0.213422	0.170115	0.204984	0.109978	0.200135	0.149919	0.14571	0.139277	0.177452	0.17945	0.120091	0.114129	0.226756	0.178655	0.217588	0.183895	0.137387	0.168027	0.269088	0.2517	0.292536	0.325777	0.303328	0.294593	0.31881	0.269471	0.360976	TRUE	leaf	0.358524	FALSE	0.999267	TRUE	0.0631064	5.00787	0.10409	0.754642	0.999765	TRUE	-0.110532	4.85047	0.195292	0.669009	0.999875	TRUE	-0.0446034	5.69221	0.0958694	0.764376	0.339527	TRUE	-0.200396	5.39656	2.18848	0.177156	0.351364	TRUE	-0.226642	4.80106	3.02626	0.118344	0.998297	TRUE	0.0301858	5.57963	0.0589519	0.813255
Nepenthes_gracilis_Nepgr000734	OG0009206	YCED1_ARATH	YCED1_ARATH	Q:31-326,H:34-316	52.9	1.16e-98	Large ribosomal RNA subunit accumulation protein YCED homolog 1, chloroplastic							ath:AT3G19810		GO:0009507; GO:0042644; GO:0042254	CC; CC; BP	chloroplast; chloroplast nucleoid; ribosome biogenesis								981	1	569	scaffold2	10480216	10483763	+	0.726239	0.591944	0.535999	0.560855	0.618984	0.479497	0.732026	0.835884	0.938739	0.766238	1.06721	0.676771	0.683121	0.597857	0.456498	0.403839	0.453493	0.367366	0.409063	0.503775	0.456943	0.379794	0.484093	0.336705	0.408982	0.322228	0.293048	0.665965	0.57052	0.582192	0.6377	0.522137	0.484403	0.609604	0.63301	0.6684	0.709156	0.57511	0.499197	0.643405	0.513865	0.512025	TRUE	leaf	0.378318	FALSE	0.999267	TRUE	-0.669733	4.54153	6.259	0.0347669	0.999765	TRUE	-0.373347	4.45795	2.28848	0.164738	0.999875	TRUE	-0.21007	4.66831	1.40691	0.267989	0.735342	TRUE	-0.0817544	4.53252	0.297823	0.600072	0.89276	TRUE	-0.0413684	4.65745	0.087746	0.774259	0.998774	TRUE	-0.0145322	5.16613	0.0144667	0.906736
Nepenthes_gracilis_Nepgr000735	OG0002501	NUCL2_ORYSJ	NUCL2_ORYSJ	Q:588-849,H:435-705	63.5	2.82e-76	Nucleolin 2							osa:4337032		GO:0005730; GO:1990904; GO:0003723; GO:0006364	CC; CC; MF; BP	nucleolus; ribonucleoprotein complex; RNA binding; rRNA processing								2550	22	2.63104e+77	scaffold2	10507453	10535560	-	1.31111	1.42714	1.49622	2.11221	1.83116	1.67164	1.07912	1.24454	1.55435	1.44411	1.52559	1.33633	0.742444	0.973726	0.596426	0.711209	0.64581	0.855955	0.417275	0.856228	0.578609	0.528894	0.583713	0.565344	1.07063	0.798509	0.824428	0.856593	0.65969	0.92118	1.1635	0.865784	1.07763	1.29087	1.34685	1.32401	1.20578	1.37813	1.2675	1.42599	1.06127	1.59362	TRUE	digestiveZone	0.375935	FALSE	0.999267	TRUE	-0.163554	6.98862	0.346397	0.571215	0.999765	TRUE	-0.335284	6.68273	1.46189	0.257529	0.999875	TRUE	0.0422594	8.15632	0.0387289	0.848659	0.0397331	TRUE	0.991057	8.66118	17.6198	0.00297862	0.0726066	TRUE	0.694252	7.28996	15.9694	0.00360125	0.998297	TRUE	0.281912	7.98489	3.10128	0.109892
Nepenthes_gracilis_Nepgr000736	OG0006300	NHX6_ARATH	NHX6_ARATH	Q:6-546,H:7-534	76.1	1.71e-282	Sodium/hydrogen exchanger 6				22874	9	o20-42i86-108o118-140i230-252o285-307i327-349o364-386i403-422o432-451i	ath:AT1G79610		GO:0005768; GO:0010008; GO:0032580; GO:0016021; GO:0005886; GO:0015386; GO:0015385; GO:0071805; GO:0051453; GO:0098719	CC; CC; CC; CC; CC; MF; MF; BP; BP; BP	endosome; endosome membrane; Golgi cisterna membrane; integral component of membrane; plasma membrane; potassium:proton antiporter activity; sodium:proton antiporter activity; potassium ion transmembrane transport; regulation of intracellular pH; sodium ion import across plasma membrane								1644	21	1.7823e+70	scaffold2	10540506	10550465	+	0.326796	0.362675	0.319984	0.301124	0.331408	0.230123	0.190324	0.246944	0.291941	0.251289	0.288973	0.228451	0.248086	0.250694	0.217969	0.24566	0.268916	0.233262	0.157255	0.252489	0.214515	0.227938	0.223229	0.175501	0.228439	0.154824	0.279245	0.223763	0.171896	0.21242	0.237572	0.16302	0.171475	0.250104	0.203758	0.330149	0.312366	0.298645	0.291869	0.365666	0.228086	0.336184	TRUE	digestiveZone	0.227805	FALSE	0.999267	TRUE	0.0501343	4.23541	0.0498217	0.828559	0.999765	TRUE	-0.127726	4.1643	0.242034	0.634554	0.999875	TRUE	-0.0727488	4.46745	0.2685	0.61769	0.563263	TRUE	-0.133361	4.33709	0.805105	0.395665	0.879811	TRUE	0.0517938	3.72977	0.108474	0.749956	0.998297	TRUE	0.100142	3.89197	0.466749	0.510593
Nepenthes_gracilis_Nepgr000737	OG0012796																									1818	12	1.74569e+41	scaffold2	10551774	10563446	+	0.475948	0.506553	0.461519	0.401964	0.46859	0.388066	0.318388	0.399554	0.467692	0.360774	0.477197	0.365637	0.392018	0.372305	0.257491	0.284003	0.27988	0.302449	0.310112	0.333506	0.251395	0.290346	0.251059	0.261629	0.443653	0.381806	0.443267	0.355022	0.31874	0.359665	0.317375	0.274813	0.288688	0.364562	0.335132	0.430272	0.428061	0.391274	0.357343	0.436068	0.292124	0.430067	TRUE	digestiveZone	0.205958	FALSE	0.999267	TRUE	-0.314217	4.82336	1.83653	0.209706	0.999765	TRUE	-0.316593	4.83482	2.25405	0.167615	0.999875	TRUE	-0.138511	5.05096	1.21267	0.301313	0.574821	TRUE	-0.106443	5.14383	0.759556	0.408757	0.644071	TRUE	-0.116774	4.69302	0.788702	0.399224	0.998297	TRUE	0.0276425	4.84143	0.0573289	0.815789
Nepenthes_gracilis_Nepgr000738	OG0003903	LYSM4_XENLA	LYSM4_XENLA	Q:60-106,H:71-117	42.6	2.85e-06	LysM and putative peptidoglycan-binding domain-containing protein 4							xla:447063		GO:0016021	CC	integral component of membrane								1113	2	240371	scaffold2	10566227	10570919	+	0.339249	0.327996	0.307711	0.282313	0.318808	0.215294	0.203516	0.278184	0.316249	0.246071	0.349888	0.26257	0.37484	0.276034	0.276186	0.262378	0.375094	0.257804	0.255665	0.279912	0.257447	0.195555	0.31436	0.228237	0.293065	0.23318	0.223484	0.362048	0.309354	0.385072	0.352881	0.266237	0.275583	0.318825	0.236393	0.322086	0.315066	0.280124	0.263146	0.328726	0.251348	0.318715	TRUE	tendril	0.135133	FALSE	0.999267	TRUE	-0.0698916	3.91563	0.0582772	0.814868	0.999765	TRUE	-0.256424	3.81684	0.819284	0.389051	0.999875	TRUE	-0.0240455	3.711	0.0240788	0.880344	0.470224	TRUE	-0.169143	3.57483	1.24157	0.297392	0.651523	TRUE	-0.132263	3.86877	0.761388	0.40716	0.998297	TRUE	0.119986	3.36485	0.592345	0.459981
Nepenthes_gracilis_Nepgr000739	OG0005027	CLPP2_ARATH	CLPP2_ARATH	Q:18-242,H:14-241	83.3	4.73e-132	ATP-dependent Clp protease proteolytic subunit 2, mitochondrial							ath:AT5G23140		GO:0009535; GO:0009840; GO:0005829; GO:0009368; GO:0005739; GO:0009536; GO:0009532; GO:0004176; GO:0051117; GO:0050897; GO:0004252; GO:0008270; GO:0006515	CC; CC; CC; CC; CC; CC; CC; MF; MF; MF; MF; MF; BP	chloroplast thylakoid membrane; chloroplastic endopeptidase Clp complex; cytosol; endopeptidase Clp complex; mitochondrion; plastid; plastid stroma; ATP-dependent peptidase activity; ATPase binding; cobalt ion binding; serine-type endopeptidase activity; zinc ion binding; protein quality control for misfolded or incompletely synthesized proteins								729	1	310	scaffold2	10572584	10576764	+	0.848798	0.98286	0.912114	1.10691	1.09732	0.978155	0.598187	0.753536	0.992259	0.800543	0.921438	0.888669	0.832612	0.937164	0.676479	0.847123	0.638315	1.01882	0.527813	0.705945	0.550744	0.460155	0.585408	0.564907	0.671158	0.65655	0.492555	0.765145	0.711658	0.83256	1.02084	0.804005	0.840961	0.864121	0.895796	0.945188	0.801886	0.764783	0.736981	0.966869	0.623668	0.947103	TRUE	digestiveZone	0.224568	FALSE	0.999267	TRUE	-0.0109936	4.92302	0.00170082	0.96804	0.999765	TRUE	-0.335896	4.36045	1.97431	0.193661	0.999875	TRUE	0.0798457	4.71433	0.292159	0.602854	0.0918763	TRUE	0.456496	5.03385	8.63254	0.0186784	0.120767	TRUE	0.453119	4.80175	10.1507	0.0121039	0.998297	TRUE	0.242608	4.55677	1.68744	0.224188
Nepenthes_gracilis_Nepgr000740	OG0000397	RL44_GOSHI	RL44_GOSHI	Q:1-105,H:1-105	97.1	1.85e-72	60S ribosomal protein L44							ghi:107886824,:ghi:107894041,:ghi:107898862,:ghi:107918511,:ghi:107946105		GO:0022625; GO:0003735; GO:0006412	CC; MF; BP	cytosolic large ribosomal subunit; structural constituent of ribosome; translation								318	3	3183258	scaffold2	10578995	10581012	+	4.11795	4.03339	3.98753	4.59363	4.48729	4.38162	3.5442	3.71727	3.92123	3.89876	3.98159	3.78778	4.82573	4.68877	4.77164	4.65415	4.78713	5.02268	4.80523	4.68246	4.78247	5.09599	4.6538	4.92621	3.25144	3.14484	2.92303	4.72512	4.60212	4.75569	5.29642	4.85474	4.91458	3.87699	3.57102	3.82602	4.01357	3.87932	3.91215	4.55538	3.56744	4.25501	TRUE	tendril	0.159393	FALSE	0.999267	TRUE	-0.0675571	8.88526	0.139671	0.717609	0.999765	TRUE	-0.000744914	9.1691	8.5e-06	0.997737	0.999875	TRUE	0.153147	7.58838	0.561534	0.474075	0.0381176	TRUE	0.695856	7.89258	18.4127	0.00262235	0.0668844	TRUE	0.645303	8.94472	17.3804	0.00281302	0.998297	TRUE	0.219202	7.12403	2.43565	0.150843
Nepenthes_gracilis_Nepgr000741	OG0007889																									1215	3	30125392	scaffold2	10583091	10588354	+	0.256162	0.297297	0.283873	0.383218	0.31541	0.274035	0.165795	0.213968	0.332813	0.289896	0.270272	0.24834	0.206178	0.25636	0.203806	0.134014	0.195737	0.20526	0.157581	0.221384	0.193544	0.136985	0.128862	0.16506	0.298386	0.267406	0.25358	0.285252	0.227889	0.249879	0.320698	0.277495	0.313239	0.191084	0.194397	0.342381	0.235421	0.233545	0.194849	0.308091	0.144807	0.283786	TRUE	digestiveZone	0.218998	FALSE	0.999267	TRUE	-0.400386	3.38981	2.34109	0.161734	0.999765	TRUE	-0.580169	3.3093	4.1571	0.0719938	0.999875	TRUE	0.0238027	3.48146	0.013207	0.911203	0.216841	TRUE	0.391977	3.77702	3.85884	0.084928	0.139812	TRUE	0.454481	3.7918	8.89147	0.0166296	0.998297	TRUE	0.254376	3.39942	1.22152	0.295918
Nepenthes_gracilis_Nepgr000742	OG0003717	SCP34_ARATH	SCP34_ARATH	Q:67-509,H:47-498	67.8	1.43e-234	Serine carboxypeptidase-like 34							ath:AT5G23210		GO:0005576; GO:0000325; GO:0004185	CC; CC; MF	extracellular region; plant-type vacuole; serine-type carboxypeptidase activity								1533	9	3.67479e+30	scaffold2	10590914	10598683	+	0.8082	0.708483	0.878653	0.316386	0.735364	0.779682	0.68643	0.930596	1.09468	0.749056	1.32146	1.09583	0.202914	0.133862	0.265135	0.08993	0.251003	0.324242	0.149454	0.176025	0.291621	0.136826	0.293066	0.276723	0.035213	0.022714	0.022791	0.33143	0.207944	0.320684	0.179632	0.291126	0.239043	0.430338	0.470593	0.304944	0.479181	0.388813	0.446876	0.434063	0.518733	0.61399	TRUE	leaf	0.663585	FALSE	0.999267	TRUE	0.103023	3.86907	0.0546332	0.82063	0.999765	TRUE	0.0534124	4.16627	0.0160263	0.902053	0.999875	TRUE	0.267875	5.16714	1.25774	0.293071	0.588931	TRUE	-0.328172	5.74296	0.707228	0.424688	0.860749	TRUE	-0.101812	4.08787	0.139781	0.717766	0.998297	TRUE	0.372889	6.34229	2.7621	0.128684
Nepenthes_gracilis_Nepgr000743	OG0001946	YLS8_ARATH	YLS8_ARATH	Q:1-101,H:41-142	90.2	2.45e-61	Thioredoxin-like protein YLS8							ath:AT5G08290		GO:0005737; GO:0005634; GO:0005681; GO:0046540; GO:0005682; GO:0000398	CC; CC; CC; CC; CC; BP	cytoplasm; nucleus; spliceosomal complex; U4/U6 x U5 tri-snRNP complex; U5 snRNP; mRNA splicing, via spliceosome								306	0		scaffold2	10601829	10602134	+	0.06026	0.03396	0.046049	0.055709	0.068663	0.070174	0.054752	0.021207	0.064379	0.019141	0.053818	0.130048	0.070261	0.035339	0.074753	0.147157	0.086871	0.098895	0.072135	0.048393	0.041521	0	0.039186	0.085801	0.140559	0.119969	0.107452	0.044854	0.035016	0.078848	0.111658	0.069362	0.053358	0	0	0.1456	0.009913	0.019453	0.018806	0.010298	0	0.087975	FALSE	root	0.551759	FALSE	NA	FALSE	0.776568	-1.3698	1.23902	0.295653	NA	FALSE	-0.633041	-1.80777	0.303009	0.595441	NA	FALSE	0.790591	-2.80227	0.436791	0.526358	NA	FALSE	0.51842	-2.13537	1.00444	0.345466	NA	FALSE	0.713104	-1.7763	1.23295	0.297626	NA	FALSE	0.554592	-2.16919	0.447049	0.519449
Nepenthes_gracilis_Nepgr000744	OG0010168	DJC76_ARATH	DJC76_ARATH	Q:44-474,H:37-453	53.7	1.24e-144	Chaperone protein dnaJ C76, chloroplastic				2725	1	o456-478i	ath:AT5G23240		GO:0009507	CC	chloroplast								1464	3	6608441101	scaffold2	10602658	10605264	-	1.07816	0.883033	0.977563	0.417397	0.869937	0.631606	1.03037	1.56026	1.71339	1.19939	1.59202	1.42775	0.670124	0.70043	0.647938	0.509038	0.746758	0.849087	0.676508	0.697949	0.817747	0.748615	0.730135	0.689721	0.277467	0.230844	0.353114	0.611621	0.649522	0.76284	0.4699	0.556901	0.658542	1.02598	1.19893	1.22911	1.03505	0.862099	0.825994	0.928404	0.838378	1.02767	TRUE	leaf	0.477063	FALSE	0.999267	TRUE	0.0496599	5.86448	0.0498417	0.828525	0.999765	TRUE	-0.185118	6.18098	0.717677	0.418933	0.999875	TRUE	-0.0249122	6.35557	0.0271846	0.872934	0.115912	TRUE	-0.730989	5.93654	7.06901	0.0287561	0.707093	TRUE	-0.18058	5.5379	0.538598	0.483007	0.998297	TRUE	-0.0654947	7.18009	0.089211	0.77153
Nepenthes_gracilis_Nepgr000745	OG0005581	SUCA2_SOLLC	SUCA2_SOLLC	Q:1-345,H:1-336	85.2	1.31e-209	Succinate--CoA ligase [ADP-forming] subunit alpha-2, mitochondrial							sly:543943		GO:0005739; GO:0009361; GO:0000166; GO:0004775; GO:0004776; GO:0006105; GO:0006104; GO:0006099	CC; CC; MF; MF; MF; BP; BP; BP	mitochondrion; succinate-CoA ligase complex (ADP-forming); nucleotide binding; succinate-CoA ligase (ADP-forming) activity; succinate-CoA ligase (GDP-forming) activity; succinate metabolic process; succinyl-CoA metabolic process; tricarboxylic acid cycle								1044	6	2.55466e+17	scaffold2	10606510	10616908	+	1.40449	1.45391	1.45865	2.08769	1.8811	1.77424	1.00716	1.22511	1.46586	1.34472	1.46365	1.29978	1.32733	1.35402	1.44598	1.36939	1.17901	1.3614	0.717208	1.2941	0.899701	0.933129	1.14895	1.06539	0.866536	0.698898	0.615087	1.21395	0.919538	1.23056	1.61269	1.20946	1.43478	1.35922	1.30181	1.33097	1.38062	1.42069	1.41501	1.66387	1.25007	1.65735	TRUE	digestiveZone	0.280671	FALSE	0.999267	TRUE	-0.174483	6.77347	0.778993	0.401326	0.999765	TRUE	0.0163903	6.28289	0.00331991	0.955315	0.999875	TRUE	0.108668	6.88018	0.511267	0.493955	0.0234724	TRUE	0.998621	7.18647	30.1844	0.000569525	0.0593391	TRUE	0.760386	6.53309	19.9013	0.0018712	0.998297	TRUE	0.274515	6.33353	3.50218	0.0919445
Nepenthes_gracilis_Nepgr000746																										372	0		scaffold2	10616909	10617280	+	1.34151	1.11579	1.21852	1.78796	1.65094	1.56479	0.774277	1.00511	1.21286	1.08945	1.14043	1.01082	1.57383	1.56852	1.79028	1.7295	1.71711	1.76115	1.73288	1.49563	1.74591	2.21784	1.50673	1.60747	0.677834	0.548082	0.749518	1.49248	1.29798	1.37159	2.02589	1.62149	1.89996	1.0388	0.809437	0.757643	1.22402	1.0411	1.19039	1.56705	0.932933	1.32931	TRUE	peristome	0.290186	FALSE	0.999267	TRUE	0.0353788	4.80849	0.0300208	0.866432	0.999765	TRUE	0.0927723	5.12388	0.0605517	0.811164	0.999875	TRUE	0.0966044	3.69871	0.205288	0.661945	0.0276076	TRUE	0.90979	4.13146	24.2514	0.00114332	0.0369264	TRUE	1.00666	4.6514	36.8807	0.000245839	0.998297	TRUE	0.167112	3.18602	0.659607	0.436321
Nepenthes_gracilis_Nepgr000747	OG0001826	FKB43_ARATH	FKB43_ARATH	Q:1-517,H:1-499	35	2.91e-70	Peptidyl-prolyl cis-trans isomerase FKBP43							ath:AT3G12340		GO:0003755	MF	peptidyl-prolyl cis-trans isomerase activity								1554	10	8.21312e+32	scaffold2	10622392	10629429	-	0.361638	0.318606	0.288283	0.406223	0.345509	0.298879	0.165823	0.220859	0.233175	0.200124	0.270185	0.215033	0.291097	0.281755	0.158518	0.194971	0.224297	0.241411	0.213879	0.296415	0.256388	0.27883	0.191987	0.203887	0.2265	0.173198	0.218233	0.231477	0.186108	0.231276	0.343203	0.178423	0.261377	0.369048	0.342464	0.356085	0.323448	0.299728	0.244043	0.359411	0.196328	0.327383	TRUE	trap	0.292414	FALSE	0.999267	TRUE	-0.212546	4.05642	0.549389	0.478218	0.999765	TRUE	-0.340369	4.30469	1.74966	0.218645	0.999875	TRUE	-0.0962247	4.28596	0.342229	0.573899	0.272706	TRUE	0.291669	4.38294	2.9462	0.124257	0.250404	TRUE	0.449299	3.95504	4.7528	0.0592909	0.998297	TRUE	0.16291	3.57409	1.17289	0.305187
Nepenthes_gracilis_Nepgr000748	OG0006363	BBR_ARATH	BBR_ARATH	Q:47-318,H:83-337	64.1	3.36e-98	E3 ubiquitin ligase BIG BROTHER-related							ath:AT3G19910		GO:0046872; GO:0004842; GO:0051865; GO:0016567	MF; MF; BP; BP	metal ion binding; ubiquitin-protein transferase activity; protein autoubiquitination; protein ubiquitination								960	6	2.13599e+17	scaffold2	10640601	10649091	+	2.32029	2.34554	2.32192	2.41076	2.53528	2.2933	1.86182	2.05992	2.28756	2.1002	2.35912	2.05295	2.32714	2.3747	2.31009	2.18778	2.3094	2.20312	1.95144	2.42227	2.0495	2.09914	2.3195	2.22606	1.47765	1.29989	1.15423	2.32209	2.13414	2.45797	2.66859	2.25716	2.31035	2.13884	1.99724	1.98767	2.20904	2.17778	2.2307	2.4908	1.96495	2.46791	TRUE	digestiveZone	0.12336	FALSE	0.999267	TRUE	-0.197804	8.26226	0.982707	0.348466	0.999765	TRUE	-0.0313451	8.27998	0.0219399	0.885523	0.999875	TRUE	0.0587331	8.08187	0.137712	0.719739	0.212353	TRUE	0.266871	8.10741	3.95742	0.0817093	0.285294	TRUE	0.325602	8.24729	4.03655	0.077715	0.998297	TRUE	0.159594	7.62425	1.83175	0.206843
Nepenthes_gracilis_Nepgr000749	OG0023229	PP449_ARATH	PP449_ARATH	Q:8-547,H:15-490	39.2	4.81e-95	Pentatricopeptide repeat-containing protein At5g66520							ath:AT5G66520		GO:0009507; GO:0003729; GO:0008270; GO:1900865; GO:0016554	CC; MF; MF; BP; BP	chloroplast; mRNA binding; zinc ion binding; chloroplast RNA modification; cytidine to uridine editing								1722	1	1526	scaffold2	10650485	10652721	+	0.095197	0.087861	0.090847	0.130597	0.134877	0.128485	0.045845	0.067581	0.11418	0.080759	0.080937	0.084013	0.1682	0.123789	0.219798	0.253014	0.085599	0.217456	0.077794	0.100663	0.07877	0.094142	0.071026	0.133586	0.138795	0.122599	0.09969	0.098805	0.069526	0.079231	0.138281	0.086561	0.103325	0.06912	0.075497	0.125425	0.062262	0.089854	0.06646	0.123759	0.048812	0.116016	TRUE	lid	0.459223	FALSE	0.999267	TRUE	0.116987	3.81416	0.0764897	0.78861	NA	FALSE	0.102904	2.99523	0.0914352	0.769254	NA	FALSE	0.238274	2.51987	0.632128	0.448426	NA	FALSE	0.704778	2.81377	16.5106	0.00358525	NA	FALSE	0.57552	2.71589	7.82296	0.0222422	NA	FALSE	0.187259	2.19265	0.453543	0.516498
Nepenthes_gracilis_Nepgr000750	OG0013461	TRXX_ARATH	TRXX_ARATH	Q:73-195,H:62-181	71.5	1.16e-57	Thioredoxin X, chloroplastic							ath:AT1G50320		GO:0009507; GO:0009570; GO:0005737; GO:0008047; GO:0016491; GO:0016671; GO:0043085	CC; CC; CC; MF; MF; MF; BP	chloroplast; chloroplast stroma; cytoplasm; enzyme activator activity; oxidoreductase activity; oxidoreductase activity, acting on a sulfur group of donors, disulfide as acceptor; positive regulation of catalytic activity								591	1	207	scaffold2	10653791	10656565	-	1.73923	1.35297	1.17991	0.853378	1.22851	0.951134	2.0729	2.21247	1.99703	1.94229	2.31651	1.56625	1.27615	1.16284	0.96086	0.744691	1.26148	1.22697	1.32696	0.957951	0.943616	1.18963	0.97918	0.849468	0.386922	0.420077	0.388887	1.71871	1.26549	1.24294	1.02334	1.11842	0.929257	1.62344	1.61401	1.10073	1.81016	1.23125	1.04883	1.49583	1.1257	1.11896	TRUE	leaf	0.452735	FALSE	0.999267	TRUE	-0.161984	5.11135	0.283949	0.607548	0.999765	TRUE	-0.348195	5.18656	1.15606	0.310349	0.999875	TRUE	-0.379632	5.3854	1.66231	0.231611	0.0843116	TRUE	-0.76568	5.07892	9.27987	0.0158324	0.15205	TRUE	-0.641854	5.22675	8.13428	0.0203901	0.998297	TRUE	-0.273609	6.43725	1.79593	0.210975
Nepenthes_gracilis_Nepgr000751	OG0002703	RD522_ARATH	RD522_ARATH	Q:58-199,H:47-199	76.5	1.48e-75	DNA repair RAD52-like protein 2, chloroplastic							ath:AT5G47870		GO:0009507; GO:0009536; GO:0003677; GO:0000724	CC; CC; MF; BP	chloroplast; plastid; DNA binding; double-strand break repair via homologous recombination								606	3	335373465	scaffold2	10665328	10671762	+	1.77054	1.70934	1.54882	1.51163	1.77149	1.55426	1.84341	2.00506	2.12954	1.8494	2.16939	1.88535	1.49161	1.60108	1.36185	1.30041	1.59876	1.69871	1.31898	1.60291	1.44616	1.30752	1.73026	1.59014	1.55075	1.50936	1.33108	1.98381	1.79567	1.95811	1.95495	1.85136	1.79058	1.35609	1.32285	1.55885	1.69889	1.46163	1.40815	1.80096	1.34152	1.59947	TRUE	leaf	0.208687	FALSE	0.999267	TRUE	0.0239559	5.95375	0.0126983	0.912852	0.999765	TRUE	0.0239518	6.13432	0.010299	0.921398	0.999875	TRUE	-0.00863454	5.87053	0.0044532	0.948354	0.995288	TRUE	0.00126298	5.90203	8.69e-05	0.992788	0.739016	TRUE	0.0787425	6.48953	0.435928	0.526793	0.998297	TRUE	-0.051276	6.40939	0.235367	0.638422
Nepenthes_gracilis_Nepgr000752	OG0005972	TCP7_ARATH	TCP7_ARATH	Q:32-260,H:37-250	57.6	4.63e-69	Transcription factor TCP7							ath:AT5G23280		GO:0005634; GO:0001216; GO:0003700; GO:0043565; GO:0042752; GO:0006355	CC; MF; MF; MF; BP; BP	nucleus; DNA-binding transcription activator activity; DNA-binding transcription factor activity; sequence-specific DNA binding; regulation of circadian rhythm; regulation of transcription, DNA-templated								783	0		scaffold2	10675040	10675822	+	0.950121	0.900364	0.76866	0.489818	0.691464	0.545868	0.92522	0.963285	1.0305	0.950095	0.942103	0.880859	0.56049	0.653952	0.510213	0.279578	0.510243	0.344807	0.484385	0.622146	0.452056	0.299268	0.45684	0.405261	0.646759	0.542986	0.316402	0.813757	0.728292	0.882904	0.794658	0.500542	0.513021	0.890621	0.834854	0.889256	1.01591	0.945108	0.775521	0.728617	0.61974	0.817771	TRUE	leaf	0.314756	FALSE	0.999267	TRUE	-0.781403	4.03752	5.92108	0.0388264	0.999765	TRUE	-0.661822	4.12113	5.9666	0.0372835	0.999875	TRUE	-0.594509	4.9268	13.1405	0.00618782	0.0362427	TRUE	-0.716241	4.51707	19.0793	0.00236328	0.231028	TRUE	-0.439314	4.606	5.22129	0.0501808	0.998297	TRUE	-0.105912	5.0154	0.428056	0.528264
Nepenthes_gracilis_Nepgr000753	OG0108142																									315	0		scaffold2	10683791	10684105	+	0	0	0	0	0	0	0	0	0	0	0	0	0	0	0	0	0	0	0	0	0	0	0	0	0	0	0	0	0	0	0	0	0	0	0	0	0	0	0	0	0	0	FALSE	digestiveZone	NA	NA	NA	FALSE	0	-3.73819	0	1	NA	FALSE	0	-3.54679	0	1	NA	FALSE	0	-3.85532	0	1	NA	FALSE	0	-4.02739	0	1	NA	FALSE	0	-3.88824	0	1	NA	FALSE	0	-4.1185	0	1
Nepenthes_gracilis_Nepgr000754	OG0015280	AB10C_ARATH	AB10C_ARATH	Q:145-224,H:1031-1110	63.8	1.68e-23	ABC transporter C family member 10							ath:AT3G59140		GO:0005829; GO:0016021; GO:0016020; GO:0000325; GO:0008559; GO:0005524; GO:0042626; GO:0055085	CC; CC; CC; CC; MF; MF; MF; BP	cytosol; integral component of membrane; membrane; plant-type vacuole; ABC-type xenobiotic transporter activity; ATP binding; ATPase-coupled transmembrane transporter activity; transmembrane transport								675	1	391	scaffold2	10694924	10695876	+	0	0	0	0	0	0	0	0	0	0	0	0	0	0	0	0	0	0	0	0	0	0	0	0	0	0	0	0	0	0	0	0	0	0	0	0	0	0	0	0	0	0	FALSE	digestiveZone	NA	NA	NA	FALSE	0	-3.73819	0	1	NA	FALSE	0	-3.54679	0	1	NA	FALSE	0	-3.85532	0	1	NA	FALSE	0	-4.02739	0	1	NA	FALSE	0	-3.88824	0	1	NA	FALSE	0	-4.1185	0	1
Nepenthes_gracilis_Nepgr000755	OG0001786	MYO1_ARATH	MYO1_ARATH	Q:23-1141,H:4-1166	71.6	0	Myosin-1							ath:AT3G19960		GO:0015629; GO:0005737; GO:0005783; GO:0005768; GO:0016459; GO:0009524; GO:0009506; GO:0031982; GO:0051015; GO:0005524; GO:0005516; GO:0000146; GO:0007015; GO:0006897; GO:0030050	CC; CC; CC; CC; CC; CC; CC; CC; MF; MF; MF; MF; BP; BP; BP	actin cytoskeleton; cytoplasm; endoplasmic reticulum; endosome; myosin complex; phragmoplast; plasmodesma; vesicle; actin filament binding; ATP binding; calmodulin binding; microfilament motor activity; actin filament organization; endocytosis; vesicle transport along actin filament								3429	23	3.96499e+85	scaffold2	10709311	10743230	+	0.319031	0.273112	0.344439	0.135187	0.231484	0.172846	0.297318	0.342099	0.407763	0.309793	0.484497	0.26928	0.116384	0.128043	0.164114	0.1009	0.144444	0.167456	0.059887	0.129194	0.143983	0.062211	0.108322	0.085386	0.226904	0.154843	0.193059	0.177079	0.112903	0.12181	0.08511	0.100373	0.10551	0.433786	0.512393	0.281956	0.347365	0.327944	0.285781	0.216997	0.242394	0.291961	TRUE	trap	0.502032	FALSE	0.999267	TRUE	-0.0293479	4.49239	0.015199	0.904701	NA	FALSE	-0.537088	4.20073	2.02876	0.188189	0.999875	TRUE	-0.466094	5.57831	5.03068	0.0535922	0.0469124	TRUE	-0.759071	5.1285	15.2628	0.00446505	NA	FALSE	-0.341659	4.10657	2.6853	0.138134	0.999669	TRUE	-0.00228995	5.63086	0.000346021	0.985539
Nepenthes_gracilis_Nepgr000756	OG0007953	RIBF2_ARATH	RIBF2_ARATH	Q:17-364,H:25-367	55.8	2.73e-124	FAD synthetase 2, chloroplastic							ath:AT5G08340		GO:0009507; GO:0005524; GO:0003919; GO:0006747; GO:0009231	CC; MF; MF; BP; BP	chloroplast; ATP binding; FMN adenylyltransferase activity; FAD biosynthetic process; riboflavin biosynthetic process								1107	4	230283419595	scaffold2	10744306	10750125	+	0.489092	0.502274	0.449092	0.419854	0.511142	0.389417	0.386209	0.498289	0.544778	0.436069	0.540689	0.456251	0.431583	0.450254	0.54208	0.496038	0.445812	0.629015	0.23858	0.413883	0.403071	0.314657	0.428891	0.523506	0.262179	0.26003	0.243507	0.473901	0.406432	0.401172	0.355491	0.286622	0.363887	0.411108	0.334991	0.487059	0.432526	0.397676	0.40083	0.497785	0.349133	0.535496	TRUE	lid	0.196486	FALSE	0.999267	TRUE	0.128905	4.75384	0.380982	0.552986	0.999765	TRUE	0.184342	4.50546	0.319479	0.585777	0.999875	TRUE	0.0912302	4.37596	0.370099	0.559015	0.90376	TRUE	-0.0267962	4.31455	0.0422926	0.842179	0.39103	TRUE	-0.264034	4.13607	2.54755	0.147358	0.999669	TRUE	0.0113731	4.30443	0.00706552	0.934734
Nepenthes_gracilis_Nepgr000757	OG0008612	TM53B_XENLA	TM53B_XENLA	Q:142-433,H:4-271	28.3	3.48e-18	Transmembrane protein 53-B							xla:446324		GO:0016021	CC	integral component of membrane								1317	3	7378431049	scaffold2	10753832	10756435	+	0.544349	0.511101	0.325736	0.285006	0.236656	0.134947	0.24544	0.461538	0.359146	0.535464	0.291551	0.183104	0.921616	1.01877	1.24495	1.21759	1.07073	1.55126	0.358338	0.210702	0.638188	0.365922	0.416295	0.496048	0.3714	0.282184	0.294243	0.170002	0.21919	0.158299	0.219257	0.098336	0.130026	1.11275	0.568486	0.182716	0.507988	0.37914	0.26298	0.724722	0.414193	0.278134	TRUE	lid	0.678992	TRUE	0.999267	TRUE	0.409134	6.87243	2.50733	0.149162	0.999765	TRUE	-0.165584	4.99899	0.121052	0.735921	0.999875	TRUE	0.316706	4.68273	0.718509	0.420096	0.0522565	TRUE	-1.12628	4.11576	13.9475	0.00570661	0.714157	TRUE	-0.224549	3.09488	0.514294	0.492756	0.999669	TRUE	0.0018687	4.10493	1.96e-05	0.996561
Nepenthes_gracilis_Nepgr000758	OG0009205																		71201at3193	Complete	Nepenthes_gracilis_Nepgr000758:57-1268	543.4	353	https://www.orthodb.org/v10?query=71201at3193	Leucine-rich repeat	1272	1	379	scaffold2	10761209	10765715	+	0.698791	0.753066	0.617762	0.501884	0.607832	0.474033	0.563816	0.645169	0.674498	0.581605	0.731875	0.533307	0.863846	0.754156	0.728654	0.747162	0.700794	0.814356	0.590044	0.704672	0.52897	0.797581	0.625935	0.796849	1.00107	1.11009	0.841108	0.882821	0.727871	0.76107	0.661972	0.591989	0.612235	0.608102	0.535537	0.721236	0.680983	0.628076	0.627551	0.811296	0.5266	0.674751	TRUE	root	0.323677	FALSE	0.999267	TRUE	-0.113468	5.84353	0.414235	0.536526	0.999765	TRUE	0.261757	5.77161	1.48254	0.254434	0.999875	TRUE	-0.0370559	5.40118	0.0834407	0.779679	0.102971	TRUE	-0.384062	5.09017	7.82985	0.0231679	0.173727	TRUE	-0.324749	5.53039	7.09411	0.0274766	0.998297	TRUE	-0.0524382	5.05053	0.228009	0.64366
Nepenthes_gracilis_Nepgr000759	OG0000421	GEML4_ARATH	GEML4_ARATH	Q:45-190,H:68-213	71.2	5.55e-69	GEM-like protein 4							ath:AT5G08350												639	1	234	scaffold2	10767426	10768168	-	0.672173	0.596287	0.639376	0.304763	0.408438	0.514242	0.372164	0.42028	0.525143	0.43492	0.465906	0.529549	0.397321	0.6248	0.371959	0.442295	0.885842	0.396905	0.815539	0.375126	0.553014	0.402326	1.00522	0.532553	0.686225	0.402829	0.723464	1.07288	0.885594	0.839537	0.369645	0.490011	0.674315	0.518447	0.372749	0.59127	0.568972	0.308426	0.34251	0.380193	0.16445	0.437014	TRUE	tendril	0.291724	FALSE	0.999267	TRUE	0.419649	3.79129	0.751845	0.409316	0.999765	TRUE	0.046731	4.30752	0.00775891	0.931744	0.999875	TRUE	-0.519467	2.93262	2.57015	0.145715	0.151917	TRUE	-0.64932	3.45193	5.48674	0.0471121	0.128312	TRUE	-0.989487	4.26777	9.64923	0.0136952	0.998297	TRUE	0.184219	3.131	0.670096	0.432814
Nepenthes_gracilis_Nepgr000760	OG0123662																									426	1	276	scaffold2	10781301	10782098	-	0	0	0	0	0	0	0	0	0	0	0	0	0	0	0	0	0	0	0	0	0	0	0	0	0	0	0	0	0	0	0	0	0	0	0	0	0	0	0	0	0	0	FALSE	digestiveZone	NA	NA	NA	FALSE	0	-3.73819	0	1	NA	FALSE	0	-3.54679	0	1	NA	FALSE	0	-3.85532	0	1	NA	FALSE	0	-4.02739	0	1	NA	FALSE	0	-3.88824	0	1	NA	FALSE	0	-4.1185	0	1
Nepenthes_gracilis_Nepgr000761	OG0123663																									315	1	243	scaffold2	10782271	10782793	-	0	0	0	0	0.009287	0	0	0	0	0	0	0	0	0	0	0	0	0	0	0	0	0	0	0	0	0	0	0	0	0	0	0	0	0	0	0	0	0	0	0	0	0	FALSE	digestiveZone	1	TRUE	NA	FALSE	0	-3.73819	0	1	NA	FALSE	0	-3.54679	0	1	NA	FALSE	0	-3.85532	0	1	NA	FALSE	1.79061	-3.92577	1.10469	0.333504	NA	FALSE	0	-3.88824	0	1	NA	FALSE	0	-4.1185	0	1
Nepenthes_gracilis_Nepgr000762	OG0123664																									336	0		scaffold2	10792591	10792926	+	0	0	0	0	0	0	0	0	0	0	0	0	0	0	0	0	0	0	0	0	0	0	0	0	0	0	0	0	0	0	0	0	0	0	0	0	0	0	0	0	0	0	FALSE	digestiveZone	NA	NA	NA	FALSE	0	-3.73819	0	1	NA	FALSE	0	-3.54679	0	1	NA	FALSE	0	-3.85532	0	1	NA	FALSE	0	-4.02739	0	1	NA	FALSE	0	-3.88824	0	1	NA	FALSE	0	-4.1185	0	1
Nepenthes_gracilis_Nepgr000763	OG0001348																									492	1	282	scaffold2	10794558	10795112	-	0.628139	0.524223	0.511126	0.416571	0.530223	0.436001	0.450757	0.547882	0.671222	0.459382	0.508039	0.491818	0.484673	0.436699	0.466156	0.416488	0.583715	0.61552	0.438272	0.603806	0.683732	0.416881	0.653946	0.599781	0.704112	0.595765	0.611281	0.768751	0.655665	0.620657	0.642969	0.579107	0.664749	0.433525	0.344962	0.485907	0.536728	0.439236	0.411368	0.592199	0.424898	0.56508	TRUE	tendril	0.204468	FALSE	0.999267	TRUE	0.198952	2.97218	0.593252	0.461693	0.999765	TRUE	-0.242104	3.4183	0.495503	0.499345	0.999875	TRUE	0.110616	2.77324	0.376024	0.555952	0.377693	TRUE	-0.242034	2.70507	1.84779	0.210967	0.994413	TRUE	0.00304778	3.36458	0.000248337	0.987795	0.998297	TRUE	-0.237696	2.69351	1.36788	0.270318
Nepenthes_gracilis_Nepgr000764																										276	0		scaffold2	10795472	10795747	+	1.08899	1.13962	1.06933	0.817251	1.02899	0.965701	0.846796	0.929569	1.13166	1.01582	1.17315	1.02651	0.70354	0.910208	0.69588	0.784167	1.05853	0.965742	0.071814	0.931077	0.986673	0.310506	1.18235	0.945289	1.33573	1.07956	0.625045	1.16398	1.14077	1.27204	1.01122	1.00852	0.943867	1.24402	0.823805	1.08405	0.885489	1.01361	0.85701	1.02131	0.813379	1.21786	TRUE	tendril	0.126914	FALSE	0.999267	TRUE	0.256708	1.81133	0.576632	0.467836	0.999765	TRUE	0.124652	1.87622	0.0184362	0.894993	0.999875	TRUE	0.0761794	1.93545	0.0845418	0.778275	0.354477	TRUE	-0.313987	1.96628	2.0454	0.190386	0.512747	TRUE	-0.280852	2.30231	1.51252	0.252107	0.998297	TRUE	0.213705	1.89104	1.05311	0.329885
Nepenthes_gracilis_Nepgr000765	OG0002574	SRM1_ARATH	SRM1_ARATH	Q:1-296,H:1-298	56.6	2.82e-101	Transcription factor SRM1							ath:AT5G08520		GO:0005634; GO:0003700; GO:0000976; GO:0009738; GO:1901001; GO:0010116; GO:1905615; GO:0045893; GO:0009787; GO:1901371; GO:0006355; GO:0009739; GO:0009751; GO:0009651; GO:0009414	CC; MF; MF; BP; BP; BP; BP; BP; BP; BP; BP; BP; BP; BP; BP	nucleus; DNA-binding transcription factor activity; transcription cis-regulatory region binding; abscisic acid-activated signaling pathway; negative regulation of response to salt stress; positive regulation of abscisic acid biosynthetic process; positive regulation of developmental vegetative growth; positive regulation of transcription, DNA-templated; regulation of abscisic acid-activated signaling pathway; regulation of leaf morphogenesis; regulation of transcription, DNA-templated; response to gibberellin; response to salicylic acid; response to salt stress; response to water deprivation								891	1	505	scaffold2	10798739	10804412	-	1.06366	0.880008	0.8343	0.397928	0.800478	0.672581	0.811989	0.770272	0.833518	0.734004	0.979848	0.653932	0.511601	0.580859	0.678795	0.199905	0.787674	0.592872	0.812338	0.826419	0.775634	0.699406	0.920082	0.824807	0.750743	0.650326	0.691154	0.815647	0.591142	0.613337	0.359963	0.681453	0.584979	0.817065	0.709003	0.789687	1.08037	0.779077	0.768108	0.769678	0.828483	0.975477	TRUE	waxyZone	0.173118	FALSE	0.999267	TRUE	-0.184288	4.5968	0.141099	0.716242	0.999765	TRUE	-0.116443	5.48614	0.286233	0.60565	0.999875	TRUE	-0.110631	5.31624	0.236815	0.638942	0.155613	TRUE	-0.657522	4.92967	5.37352	0.0489363	0.789203	TRUE	-0.180642	4.60652	0.294772	0.601294	0.998297	TRUE	-0.0789611	4.88979	0.285333	0.605341
Nepenthes_gracilis_Nepgr000766	OG0008339							1	29	0.584																1101	6	3.63545e+17	scaffold2	10826151	10833286	+	0.431845	0.317324	0.393367	0.204297	0.258028	0.227292	0.34004	0.447937	0.498073	0.408973	0.539185	0.381562	0.119361	0.131749	0.115039	0.100792	0.181258	0.169929	0.110642	0.165968	0.162482	0.115734	0.19509	0.129335	0.248138	0.198982	0.217607	0.239771	0.143942	0.246877	0.111114	0.129187	0.151049	0.345206	0.357562	0.265618	0.407624	0.314711	0.330259	0.342089	0.336713	0.371878	TRUE	leaf	0.458178	FALSE	0.999267	TRUE	0.278748	2.60865	0.837876	0.384827	0.999765	TRUE	-0.13613	2.9177	0.151053	0.706594	0.999875	TRUE	-0.0726779	4.00565	0.143304	0.714395	0.0469261	TRUE	-0.704389	3.60043	15.2427	0.00448136	0.270269	TRUE	-0.550747	2.80318	4.33081	0.069369	0.998297	TRUE	0.0530155	4.12429	0.173407	0.686233
Nepenthes_gracilis_Nepgr000767	OG0012676																									603	0		scaffold2	10839713	10840315	-	1.07064	1.03136	0.870737	0.701833	0.942582	0.727181	0.834659	1.07635	0.984424	0.849926	1.01073	0.811107	1.07428	0.972976	0.940327	0.838231	1.02984	1.01617	0.924413	1.15033	1.02277	0.942032	0.999394	1.15822	1.21199	1.0085	1.02163	1.19611	0.95719	0.997424	0.933365	0.672304	0.823009	0.897064	0.896406	1.10587	1.0362	0.894222	0.798088	1.13077	0.756936	0.88435	TRUE	root	0.121843	FALSE	0.999267	TRUE	-0.138228	4.85473	0.492478	0.501279	0.999765	TRUE	-0.147007	5.17503	0.445243	0.521395	0.999875	TRUE	-0.0794583	4.54967	0.240739	0.636216	0.149315	TRUE	-0.382181	4.35496	5.57898	0.0456895	0.182279	TRUE	-0.419048	4.61142	6.74336	0.0305461	0.998297	TRUE	-0.195626	4.37267	1.87128	0.202408
Nepenthes_gracilis_Nepgr000768																										216	2	43142	scaffold2	10840679	10842385	-	1.58184	1.60325	1.55249	1.11199	1.4893	1.21574	1.36022	1.49295	1.58303	1.44851	1.60581	1.29091	1.38722	1.43957	1.18623	1.08722	1.29573	1.47651	0.40734	1.51452	1.14621	0.344327	1.33688	1.14439	1.71039	1.6046	1.15409	1.34879	1.34073	1.28415	1.28246	0.762054	0.925997	1.89912	1.90712	2.28389	1.38789	1.43854	1.15038	1.45439	1.3101	1.46079	TRUE	trap	0.352739	FALSE	0.999267	TRUE	-0.188468	2.0763	0.383134	0.551891	0.999765	TRUE	-0.285565	1.78463	0.142643	0.714448	0.999875	TRUE	0.0839454	2.20261	0.127661	0.729669	0.161734	TRUE	-0.466959	2.15028	5.17956	0.0522762	0.336629	TRUE	-0.535744	1.74592	3.23597	0.107982	0.998297	TRUE	-0.0455292	2.07408	0.0560589	0.817799
Nepenthes_gracilis_Nepgr000769	OG0012827	ANM6_ARATH	ANM6_ARATH	Q:66-428,H:70-435	74.7	3.7e-193	Probable protein arginine N-methyltransferase 6							ath:AT3G20020		GO:0016274	MF	protein-arginine N-methyltransferase activity								1287	12	2.82348e+37	scaffold2	10843257	10879286	+	0.209827	0.243075	0.212109	0.167326	0.23303	0.158831	0.185181	0.227675	0.249982	0.198989	0.238072	0.192046	0.122409	0.106678	0.104583	0.10365	0.108314	0.097618	0.096785	0.11316	0.08634	0.068437	0.122985	0.100407	0.326721	0.267697	0.265741	0.205005	0.141641	0.165004	0.135709	0.126719	0.137203	0.159974	0.140261	0.132511	0.167802	0.153155	0.106646	0.153974	0.125928	0.172537	TRUE	root	0.468178	FALSE	NA	FALSE	-0.135424	2.53334	0.244552	0.63326	NA	FALSE	-0.155024	2.58637	0.19357	0.670371	0.999875	TRUE	-0.00183827	2.87477	7.21e-05	0.993423	0.568303	TRUE	-0.154675	3.22111	0.785421	0.401239	0.558794	TRUE	-0.211674	2.9069	1.21096	0.301696	0.998297	TRUE	-0.0794128	3.23523	0.244778	0.631872
Nepenthes_gracilis_Nepgr000770	OG0011596	ASPG2_ARATH	ASPG2_ARATH	Q:81-504,H:54-470	70	8.91e-220	Protein ASPARTIC PROTEASE IN GUARD CELL 2	1	28	0.798	1342	1	i7-29o	ath:AT3G20015		GO:0004190; GO:0003677	MF; MF	aspartic-type endopeptidase activity; DNA binding								1515	0		scaffold2	10888359	10889873	+	0.107849	0.139003	0.129827	0.14901	0.243719	0.153334	0.133449	0.100386	0.192518	0.205661	0.328069	0.12531	0.017851	0.024007	0.016801	0.018562	0.053508	0.011941	0.031414	0.0468	0.039883	0.02448	0.079263	0.036286	0.315579	0.276665	0.194955	0.707028	0.46443	0.729368	0.298646	0.48063	0.305842	0.015118	0.030563	0.053479	0.060796	0.075715	0.073427	0.069798	0.155888	0.105368	TRUE	tendril	0.774054	TRUE	NA	FALSE	0.542889	0.662157	0.762988	0.406006	NA	FALSE	0.124789	1.65701	0.0592528	0.813156	NA	FALSE	0.697388	2.50377	2.4576	0.153748	0.0769546	TRUE	0.692122	3.08117	10.0575	0.0130974	0.162408	TRUE	-0.810161	5.18962	7.58197	0.0238225	0.998297	TRUE	0.631748	3.21805	5.1344	0.0478672
Nepenthes_gracilis_Nepgr000771	OG0007377																									282	0		scaffold2	10911840	10912121	+	0.1171	0.073785	0.058209	0.023796	0.074387	0.045274	0.014415	0	0	0	0	0.024883	0	0.011625	0.060645	0	0.012994	0.052542	0	0	0.010918	0	0	0	0.011293	0.010098	0.083578	0.181298	0.066167	0.120595	0.099654	0.045005	0.058271	0.237388	0.09651	0.105954	0.140458	0.024634	0.011903	0.050919	0.099145	0.03785	FALSE	trap	0.719644	TRUE	NA	FALSE	-0.373186	-2.85758	0.0627944	0.807987	NA	FALSE	-1.72647	-3.44917	0.847991	0.387878	NA	FALSE	0.0360101	-2.1689	0.00132654	0.971796	NA	FALSE	-0.787442	-2.20404	1.76224	0.220828	NA	FALSE	-0.719018	-1.62592	1.30843	0.284248	NA	FALSE	0.653861	-3.80358	0.126882	0.729369
Nepenthes_gracilis_Nepgr000772																										258	2	62107	scaffold2	10923917	10925698	+	0.06914	0.040394	0	0	0.134725	0.029037	0	0.050567	0.11755	0.075964	0.085913	0.076231	0.101999	0.015046	0	0.16058	0.064208	0.230217	0.083617	0.040902	0.042099	0.015686	0.031254	0.016325	0.147892	0.025684	0.012445	0	0.071025	0.085648	0.014747	0.19787	0.037374	0.136894	0.344665	0.089701	0	0.015452	0.014892	0.015886	0.031684	0	TRUE	trap	0.707655	TRUE	0.999267	TRUE	1.82636	-1.81526	2.58658	0.143621	NA	FALSE	-1.60339	-2.42023	2.21681	0.170803	NA	FALSE	0.463081	-3.39838	0.106357	0.752297	NA	FALSE	0.546752	-2.78083	0.211957	0.657443	NA	FALSE	0.900116	-2.19985	0.506565	0.495931	NA	FALSE	0.486835	-2.49006	0.307069	0.592122
Nepenthes_gracilis_Nepgr000773	OG0008662							1	23	0.59																1803	0		scaffold2	10927650	10929452	-	0.08315	0.043844	0.050726	0.042154	0.068057	0.04607	0.075664	0.065654	0.09439	0.091391	0.097475	0.057091	0.115934	0.059788	0.036507	0.05748	0.049239	0.038855	0.100266	0.035579	0.045105	0.053578	0.033658	0.039071	0.121157	0.09917	0.094059	0.151577	0.052015	0.082578	0.095532	0.064725	0.064777	0.145101	0.160989	0.055533	0.08534	0.058784	0.046551	0.097888	0.042036	0.057259	FALSE	trap	0.405743	FALSE	NA	FALSE	-0.561429	2.24665	1.48288	0.255518	NA	FALSE	-0.723267	2.24555	2.02003	0.189052	NA	FALSE	-0.0731595	2.19541	0.0712746	0.795919	NA	FALSE	-0.0503997	1.82475	0.0337559	0.85878	NA	FALSE	-0.179006	2.57807	0.310436	0.591955	NA	FALSE	0.0464033	2.29719	0.0391413	0.847284
Nepenthes_gracilis_Nepgr000774	OG0008710	PTRB_MORLA	PTRB_MORLA	Q:74-782,H:4-687	39.1	4.28e-174	Protease 2									GO:0004252	MF	serine-type endopeptidase activity								2385	12	7.21031e+38	scaffold2	10941644	10968426	-	0.651934	0.622772	0.718015	1.1742	1.04385	0.892108	0.384563	0.434979	0.569476	0.528166	0.653566	0.462823	0.514051	0.54949	0.526785	0.537185	0.427472	0.563634	0.297771	0.517327	0.368264	0.498104	0.404796	0.460129	0.130158	0.072183	0.083994	0.371243	0.252118	0.380924	0.630248	0.344187	0.472381	0.730609	0.583237	0.504074	0.64949	0.600624	0.644814	0.800879	0.468298	0.82759	TRUE	digestiveZone	0.458293	FALSE	0.999267	TRUE	-0.101704	6.14089	0.284317	0.607319	0.999765	TRUE	0.123042	5.95786	0.283317	0.607464	0.999875	TRUE	0.081903	6.48605	0.216833	0.653283	0.0201844	TRUE	1.10245	6.90437	34.7561	0.000357848	0.0799989	TRUE	0.800179	5.58297	14.7188	0.00454169	0.998297	TRUE	0.308242	5.71447	6.82847	0.0266708
Nepenthes_gracilis_Nepgr000775	OG0004974	FYPP_PEA	FYPP_PEA	Q:1-303,H:1-303	96.4	4.43e-227	Phytochrome-associated serine/threonine-protein phosphatase									GO:0005737; GO:0004722; GO:0008270; GO:0009910	CC; MF; MF; BP	cytoplasm; protein serine/threonine phosphatase activity; zinc ion binding; negative regulation of flower development								912	9	8.41563e+25	scaffold2	10969231	10993237	-	1.21842	1.23457	1.08147	1.13667	1.25707	1.06259	0.889604	0.98425	1.0957	1.03459	1.07206	0.910644	1.02624	1.12568	0.926386	0.940186	0.964469	1.05944	0.901742	1.18474	0.947245	1.03072	1.01079	1.09213	0.929873	0.785263	0.770492	1.0968	0.947669	1.11655	1.17981	0.874504	0.922027	0.998789	0.89751	1.252	1.14766	1.08067	1.03945	1.32887	0.852781	1.20699	TRUE	digestiveZone	0.13645	FALSE	0.999267	TRUE	-0.141208	5.81426	0.558471	0.474712	0.999765	TRUE	-0.0697927	6.04923	0.128172	0.728614	0.999875	TRUE	-0.0253349	5.89778	0.0330797	0.859985	0.711607	TRUE	0.0742472	5.86408	0.353824	0.568328	0.961906	TRUE	0.0162709	5.70607	0.0135182	0.910174	0.998297	TRUE	0.0429877	5.42842	0.103038	0.755074
Nepenthes_gracilis_Nepgr000776	OG0007401	LISC_ARATH	LISC_ARATH	Q:333-711,H:4-387	76.9	1.25e-205	Lipoyl synthase, chloroplastic							ath:AT5G08415		GO:0009507; GO:0005739; GO:0051539; GO:0016992; GO:0102552; GO:0102553; GO:0046872; GO:0009107; GO:0009249	CC; CC; MF; MF; MF; MF; MF; BP; BP	chloroplast; mitochondrion; 4 iron, 4 sulfur cluster binding; lipoate synthase activity; lipoyl synthase activity (acting on glycine-cleavage complex H protein; lipoyl synthase activity (acting on pyruvate dehydrogenase E2 protein); metal ion binding; lipoate biosynthetic process; protein lipoylation	145776at3193	Complete	Nepenthes_gracilis_Nepgr000776:69-995	405.2	225	https://www.orthodb.org/v10?query=145776at3193	Ribosomal RNA small subunit methyltransferase J	2163	12	4.68568e+42	scaffold2	10996037	11020839	+	0.502301	0.47964	0.454116	0.364553	0.534333	0.424767	0.496005	0.662482	0.717303	0.587057	0.74414	0.539143	0.295644	0.335143	0.245783	0.291673	0.352429	0.32756	0.243452	0.347813	0.309048	0.245686	0.364328	0.325939	0.273489	0.280591	0.220092	0.45395	0.354267	0.448355	0.447817	0.364556	0.355281	0.349853	0.315423	0.397373	0.456622	0.386275	0.363037	0.446256	0.365188	0.45226	TRUE	leaf	0.427534	FALSE	0.999267	TRUE	0.142306	5.06999	0.426881	0.530515	0.999765	TRUE	-0.0630503	5.24725	0.0671409	0.801394	0.999875	TRUE	-0.00461127	5.44264	0.00126121	0.972499	0.995069	TRUE	-0.00160297	5.46666	0.000116637	0.991647	0.921579	TRUE	0.0269938	5.37834	0.0507558	0.827142	0.999669	TRUE	-0.00857417	5.9516	0.00599654	0.939861
Nepenthes_gracilis_Nepgr000777	OG0000583	AGAL1_ARATH	AGAL1_ARATH	Q:30-398,H:42-410	62.6	1.62e-180	Alpha-galactosidase 1	1	23	0.825	1459	1	i7-24o	ath:AT5G08380		GO:0048046; GO:0009505; GO:0099503; GO:0052692; GO:0005975; GO:0071555	CC; CC; CC; MF; BP; BP	apoplast; plant-type cell wall; secretory vesicle; raffinose alpha-galactosidase activity; carbohydrate metabolic process; cell wall organization								1197	14	9.32343e+42	scaffold2	11021803	11029457	-	0.026488	0.089301	0.048671	0.053268	0.315234	0.208824	0	0	0	0	0	0	0	0	0	0	0	0.002288	0	0	0	0	0	0	0	0	0	0	0	0	0	0	0	0.317697	0.101105	0.039396	0.023968	0.035627	0.001432	0.034117	0.011694	0.049807	TRUE	trap	0.859587	TRUE	NA	FALSE	2.99463	-3.44756	1.85019	0.218102	NA	FALSE	0	-3.54679	0	1	NA	FALSE	0.494313	0.197163	0.394304	0.546711	0.0848289	TRUE	2.02989	2.40365	9.22806	0.0160391	NA	FALSE	0	-3.88824	0	1	NA	FALSE	0	-4.1185	0	1
Nepenthes_gracilis_Nepgr000778	OG0008217	AGAL1_ARATH	AGAL1_ARATH	Q:1-149,H:262-410	57.7	2.52e-57	Alpha-galactosidase 1							ath:AT5G08380		GO:0048046; GO:0009505; GO:0099503; GO:0052692; GO:0005975; GO:0071555	CC; CC; CC; MF; BP; BP	apoplast; plant-type cell wall; secretory vesicle; raffinose alpha-galactosidase activity; carbohydrate metabolic process; cell wall organization								450	4	93234284375	scaffold2	11035764	11038263	-	0.069445	0.105007	0.046033	0.042854	0.112948	0.056392	0.038662	0.053002	0.030984	0.051135	0.042422	0.041284	0.025843	0.260666	0.041356	0.167098	0.227712	0.014196	0.152074	0.064165	0.213782	0.020388	0.567902	0.103495	0	0	0	0.013244	0.009658	0.078715	0.003248	0.009598	0.014577	0.088366	0.214025	0.261667	0.09004	0.049809	0.019916	0.035021	0.021062	0.017475	TRUE	trap	0.631344	FALSE	NA	FALSE	0.270867	0.566334	0.0613372	0.810177	0.999765	TRUE	0.657539	1.39427	0.393065	0.546315	NA	FALSE	-1.22713	-1.26205	4.22151	0.0722585	NA	FALSE	-0.0120278	-0.589654	0.000694761	0.979615	NA	FALSE	-1.65225	-1.90663	2.53193	0.148455	NA	FALSE	0.126532	-1.326	0.0663146	0.802201
Nepenthes_gracilis_Nepgr000779	OG0025871	AGAL1_ARATH	AGAL1_ARATH	Q:38-249,H:42-253	62.3	7.06e-100	Alpha-galactosidase 1	1	28	0.632				ath:AT5G08380		GO:0048046; GO:0009505; GO:0099503; GO:0052692; GO:0005975; GO:0071555	CC; CC; CC; MF; BP; BP	apoplast; plant-type cell wall; secretory vesicle; raffinose alpha-galactosidase activity; carbohydrate metabolic process; cell wall organization								750	9	5.21362e+25	scaffold2	11038562	11042670	-	0.061877	0.143511	0.047157	0.030816	0.127985	0.073296	0.033011	0.020612	0.042713	0.026986	0.051749	0.029393	0.013512	0.252066	0.011596	0.124651	0.204214	0.034053	0.097514	0.100332	0.169796	0.004291	0.391835	0.06638	0	0	0	0.015039	0.019884	0.023976	0.010615	0.01569	0.001237	0.135861	0.158751	0.294206	0.041016	0.054042	0.022759	0.022262	0.042493	0.043121	TRUE	trap	0.700189	TRUE	NA	FALSE	0.319865	1.6083	0.075157	0.790409	0.999765	TRUE	0.295533	2.1575	0.0721647	0.794286	NA	FALSE	-0.173083	-0.102598	0.121233	0.736255	NA	FALSE	-0.0514467	0.797347	0.00821068	0.930019	NA	FALSE	-0.950768	-1.36476	1.48555	0.25605	NA	FALSE	0.117689	-0.505083	0.0924105	0.767603
Nepenthes_gracilis_Nepgr000780	OG0006966	SPT42_ARATH	SPT42_ARATH	Q:5-115,H:6-116	82.9	4.48e-69	Transcription elongation factor SPT4 homolog 2							ath:AT5G63670		GO:0032044; GO:0000993; GO:0008270; GO:0006325; GO:0006397; GO:0032786; GO:0034243	CC; MF; MF; BP; BP; BP; BP	DSIF complex; RNA polymerase II complex binding; zinc ion binding; chromatin organization; mRNA processing; positive regulation of DNA-templated transcription, elongation; regulation of transcription elongation from RNA polymerase II promoter								348	4	51113169261	scaffold2	11054943	11062912	-	2.01567	2.0105	1.91555	1.67862	2.02055	1.9036	1.83245	2.03106	2.21258	1.93188	2.21823	2.07153	1.92338	1.83437	1.73171	1.68894	1.83271	2.15344	1.57232	1.98092	1.82376	1.61374	2.09701	1.97202	1.93672	1.99321	1.61472	2.52389	2.30028	2.45242	2.39258	2.25217	2.22591	1.59879	1.67301	1.79026	1.92908	1.64639	1.68058	2.08987	1.63066	1.96649	TRUE	tendril	0.210114	FALSE	0.999267	TRUE	-0.0307406	4.83006	0.0235895	0.881459	0.999765	TRUE	-0.025767	5.01594	0.0102343	0.921645	0.999875	TRUE	0.0862891	4.54969	0.384767	0.551494	0.617006	TRUE	-0.130481	4.65577	0.612087	0.456443	0.819807	TRUE	-0.05425	5.5491	0.224118	0.647987	0.998297	TRUE	0.0553313	4.7992	0.167781	0.691056
Nepenthes_gracilis_Nepgr000781	OG0002001	KPYC_SOYBN	KPYC_SOYBN	Q:1-510,H:1-511	89.6	0	Pyruvate kinase, cytosolic isozyme							gmx:547791		GO:0005737; GO:0005524; GO:0016301; GO:0000287; GO:0030955; GO:0004743; GO:0006096	CC; MF; MF; MF; MF; MF; BP	cytoplasm; ATP binding; kinase activity; magnesium ion binding; potassium ion binding; pyruvate kinase activity; glycolytic process								1533	2	258720	scaffold2	11065880	11069076	+	0.795185	0.740977	0.729502	0.404949	0.637002	0.484446	0.652152	0.675122	0.812356	0.683967	0.852586	0.696892	0.511892	0.487763	0.376673	0.37136	0.485071	0.436028	0.4735	0.45987	0.425849	0.437979	0.425234	0.380808	1.41018	1.11784	1.14026	0.771799	0.538557	0.577825	0.51162	0.436863	0.501044	0.882304	0.714909	0.796501	0.84018	0.664295	0.585081	0.774351	0.53568	0.690864	TRUE	root	0.500491	FALSE	0.999267	TRUE	-0.143817	5.13253	0.403268	0.541847	0.999765	TRUE	-0.305136	5.28209	2.31568	0.162511	0.999875	TRUE	-0.18961	5.80073	1.82463	0.211973	0.0517935	TRUE	-0.623539	5.49423	14.0559	0.00558917	0.247729	TRUE	-0.336282	5.38885	4.83047	0.0576437	0.998297	TRUE	0.0815999	5.69488	0.486675	0.501914
Nepenthes_gracilis_Nepgr000782	OG0025871	AGAL1_ARATH	AGAL1_ARATH	Q:9-153,H:12-158	70.1	9.77e-71	Alpha-galactosidase 1	1	28	0.848	1863	1	i7-29o	ath:AT5G08380		GO:0048046; GO:0009505; GO:0099503; GO:0052692; GO:0005975; GO:0071555	CC; CC; CC; MF; BP; BP	apoplast; plant-type cell wall; secretory vesicle; raffinose alpha-galactosidase activity; carbohydrate metabolic process; cell wall organization								462	5	155214271306410	scaffold2	11078882	11082918	+	0.006172	0.00597	0.022033	0.003177	0.026187	0.024076	0.003717	0.010975	0.013157	0.003304	0.003718	0.009906	0.015376	0.026905	0.035986	0.003432	0.03167	0.046177	0	0.01697	0.008527	0	0.009571	0.022274	0	0.002901	0	0.012537	0	0.015378	0	0	0.008323	0.025053	0.006905	0.060722	0.009833	0.009591	0.012593	0.006696	0	0.02623	FALSE	trap	0.648358	FALSE	NA	FALSE	-0.0918484	-1.49267	0.0109038	0.919218	NA	FALSE	0.174045	-2.32439	0.0151277	0.904823	NA	FALSE	-0.156002	-2.56669	0.024739	0.878729	NA	FALSE	0.705535	-2.41553	0.660422	0.439828	NA	FALSE	-1.35386	-2.99247	0.826189	0.388728	NA	FALSE	-0.664598	-3.0742	0.503717	0.494702
Nepenthes_gracilis_Nepgr000783	OG0000583	AGAL1_ARATH	AGAL1_ARATH	Q:11-185,H:168-380	58.2	9.43e-80	Alpha-galactosidase 1							ath:AT5G08380		GO:0048046; GO:0009505; GO:0099503; GO:0052692; GO:0005975; GO:0071555	CC; CC; CC; MF; BP; BP	apoplast; plant-type cell wall; secretory vesicle; raffinose alpha-galactosidase activity; carbohydrate metabolic process; cell wall organization								570	6	8.91552e+16	scaffold2	11083062	11084607	+	0.022757	0.019989	0.02115	0.004231	0.023776	0.004067	0.00743	0	0.004472	0	0.002493	0.004414	0.006268	0.041966	0.017834	0.00458	0.0232	0.015617	0.067232	0.030464	0.048738	0.015313	0.07149	0.029528	0.009813	0	0	0.018956	0.012318	0.004161	0	0.006104	0.026213	0.059336	0.0423	0.026312	0.008695	0.01057	0.004211	0.002209	0.002199	0.004341	FALSE	peristome	0.673938	TRUE	NA	FALSE	-0.702493	-1.44428	0.589308	0.463138	NA	FALSE	-0.53871	-0.141094	0.535226	0.48309	NA	FALSE	-1.45492	-2.78646	3.142	0.112398	NA	FALSE	-0.935895	-1.91334	2.0683	0.188181	NA	FALSE	0.107603	-2.09747	0.00850267	0.928694	NA	FALSE	-0.75813	-3.38477	0.323826	0.582349
Nepenthes_gracilis_Nepgr000784	OG0000583	AGAL1_ARATH	AGAL1_ARATH	Q:1-405,H:1-410	75.9	3.13e-243	Alpha-galactosidase 1	1	28	0.83	1960	1	i7-29o	ath:AT5G08380		GO:0048046; GO:0009505; GO:0099503; GO:0052692; GO:0005975; GO:0071555	CC; CC; CC; MF; BP; BP	apoplast; plant-type cell wall; secretory vesicle; raffinose alpha-galactosidase activity; carbohydrate metabolic process; cell wall organization								1218	14	1.55214e+42	scaffold2	11098326	11104345	+	1.7062	1.44731	1.68706	1.80874	1.97783	1.92955	1.42883	1.11339	1.56178	1.58295	1.91264	1.43862	1.16942	1.09998	0.999494	0.823421	1.52988	1.07217	1.18847	1.31886	1.23795	1.2416	1.87227	1.33893	0.272317	0.330518	0.491305	2.00215	1.37073	1.85566	2.10673	1.85603	1.98538	1.26272	1.06634	0.881387	1.57703	1.43621	1.55776	1.72243	1.49895	1.86874	TRUE	tendril	0.325666	FALSE	0.999267	TRUE	0.176444	6.64805	0.239338	0.636857	0.999765	TRUE	0.384247	7.33796	1.61319	0.235995	0.999875	TRUE	0.216352	7.44061	1.85084	0.209018	0.0550471	TRUE	0.64895	7.57318	13.3408	0.0064248	0.161572	TRUE	0.547153	7.89227	7.62888	0.0235041	0.998297	TRUE	0.464022	7.0344	4.91372	0.0519793
Nepenthes_gracilis_Nepgr000785	OG0000583	AGAL_CYATE	AGAL_CYATE	Q:37-414,H:32-409	72.8	1.39e-207	Alpha-galactosidase	1	26	0.712	2045	1	i12-34o			GO:0052692; GO:0005975	MF; BP	raffinose alpha-galactosidase activity; carbohydrate metabolic process								1248	14	1.9125e+43	scaffold2	11109849	11113507	+	0.444707	0.422747	0.528827	0.103738	0.359176	0.336407	0.376566	0.404107	0.576721	0.370853	0.751501	0.395106	0.081461	0.048899	0.127452	0.013261	0.095077	0.093347	0.147298	0.219498	0.238484	0.058695	0.200546	0.084475	0.099117	0.146992	0.109425	0.451245	0.342408	0.508568	0.235872	0.574532	0.466909	0.246004	0.229626	0.162412	0.326676	0.213597	0.290574	0.105593	0.296545	0.242854	TRUE	leaf	0.520641	FALSE	NA	FALSE	-0.43428	1.96685	0.448715	0.520435	0.999765	TRUE	-1.00917	3.3012	4.29159	0.0682849	0.999875	TRUE	-0.3624	3.70998	0.589815	0.463502	0.251984	TRUE	-0.790006	4.15742	3.24431	0.109197	0.779054	TRUE	0.224494	4.61586	0.323006	0.584686	0.998297	TRUE	0.174738	4.51243	0.713847	0.418672
Nepenthes_gracilis_Nepgr000786	OG0001267	KTN83_ARATH	KTN83_ARATH	Q:1-777,H:1-832	51.5	8.79e-168	Katanin p80 WD40 repeat-containing subunit B1 homolog KTN80.3							ath:AT5G08390		GO:0080008; GO:0005737; GO:0008352; GO:0005874; GO:0015630; GO:0008017; GO:0007019; GO:0051013; GO:0051510	CC; CC; CC; CC; CC; MF; BP; BP; BP	Cul4-RING E3 ubiquitin ligase complex; cytoplasm; katanin complex; microtubule; microtubule cytoskeleton; microtubule binding; microtubule depolymerization; microtubule severing; regulation of unidimensional cell growth								2355	18	6.71363e+62	scaffold2	11117171	11138954	-	0.243833	0.253346	0.271903	0.168492	0.220296	0.159389	0.180755	0.205958	0.219308	0.176813	0.230813	0.148337	0.202848	0.198846	0.200766	0.2215	0.19205	0.28433	0.066225	0.20036	0.167049	0.10618	0.129301	0.184981	0.098863	0.067792	0.066035	0.150567	0.111316	0.109907	0.116092	0.082905	0.112944	0.303291	0.281508	0.24792	0.254262	0.224059	0.211492	0.20379	0.166321	0.30795	TRUE	trap	0.386634	FALSE	0.999267	TRUE	0.195436	4.62	1.03785	0.335984	0.999765	TRUE	-0.165488	4.16156	0.162214	0.696555	0.999875	TRUE	-0.122925	4.59034	0.344223	0.572807	0.0985116	TRUE	-0.412661	4.35068	8.1321	0.0213324	NA	FALSE	-0.111795	3.47434	0.350253	0.569563	0.998297	TRUE	-0.159303	4.07376	1.42329	0.261436
Nepenthes_gracilis_Nepgr000787	OG0007463	FTRV_SPIOL	FTRV_SPIOL	Q:66-148,H:60-134	47.6	4.28e-11	Ferredoxin-thioredoxin reductase, variable chain, chloroplastic									GO:0009507; GO:0016491; GO:0015979	CC; MF; BP	chloroplast; oxidoreductase activity; photosynthesis								522	1	77	scaffold2	11142776	11151092	-	2.69729	2.19432	2.1563	2.06195	2.47766	2.14389	3.00391	3.11799	3.09368	2.83995	3.43069	2.81556	1.32677	1.32447	1.28195	0.963872	1.69501	1.77292	1.47174	1.42587	1.26365	1.42918	1.75149	1.7507	1.04113	0.935222	0.993687	2.30903	1.78804	2.20585	1.85752	1.99148	1.83753	1.76274	1.98613	1.54483	2.5971	1.92482	1.91539	2.44541	2.13242	2.22436	TRUE	leaf	0.430614	FALSE	0.999267	TRUE	0.320461	5.39355	0.970608	0.351298	0.999765	TRUE	0.317968	5.78987	1.92306	0.199007	0.999875	TRUE	0.0433862	6.62484	0.0345796	0.856886	0.741597	TRUE	-0.11636	6.62498	0.283873	0.608592	0.617507	TRUE	-0.176827	6.31194	0.904748	0.368092	0.998297	TRUE	-0.0803668	7.72564	0.316365	0.586658
Nepenthes_gracilis_Nepgr000788	OG0009889	HEM61_ARATH	HEM61_ARATH	Q:32-405,H:12-386	77.7	8.84e-205	Coproporphyrinogen-III oxidase 1, chloroplastic				18368	9	o1109-1128i1228-1250o1270-1292i1299-1316o1320-1342i1349-1371o1386-1408i1490-1512o1574-1596i	ath:AT1G03475		GO:0048046; GO:0009507; GO:0009570; GO:0005737; GO:0005576; GO:0004109; GO:0042803; GO:0015995; GO:0006782	CC; CC; CC; CC; CC; MF; MF; BP; BP	apoplast; chloroplast; chloroplast stroma; cytoplasm; extracellular region; coproporphyrinogen oxidase activity; protein homodimerization activity; chlorophyll biosynthetic process; protoporphyrinogen IX biosynthetic process								4863	29	5.82659e+110	scaffold2	11155889	11187468	+	0.671695	0.577966	0.625671	0.573099	0.687053	0.559531	0.735781	0.828681	0.906536	0.717805	1.03078	0.693114	0.335849	0.329204	0.294913	0.24538	0.350798	0.375125	0.268004	0.325568	0.268919	0.251913	0.314427	0.269578	0.318733	0.31569	0.324751	0.536134	0.403642	0.457623	0.405043	0.436819	0.412046	0.394751	0.416486	0.389166	0.633398	0.506394	0.463584	0.558796	0.458452	0.566632	TRUE	leaf	0.491626	FALSE	0.999267	TRUE	-0.0128657	6.39992	0.00409968	0.950403	0.999765	TRUE	-0.181555	6.38134	0.898923	0.367909	0.999875	TRUE	-0.105487	7.17472	0.540346	0.482278	0.660668	TRUE	0.089098	7.2777	0.481293	0.507398	0.956379	TRUE	-0.0195621	6.80821	0.0168306	0.899833	0.998297	TRUE	-0.0416446	7.76706	0.122493	0.733882
Nepenthes_gracilis_Nepgr000789	OG0004973	GAPN_NICPL	GAPN_NICPL	Q:1-463,H:1-496	82.1	6.36e-293	NADP-dependent glyceraldehyde-3-phosphate dehydrogenase									GO:0005737; GO:0008886	CC; MF	cytoplasm; glyceraldehyde-3-phosphate dehydrogenase (NADP+) (non-phosphorylating) activity								1392	9	1.14232e+28	scaffold2	11189160	11197209	-	2.38733	2.039	2.06817	1.55431	1.99259	1.74065	2.59672	2.46033	2.46943	2.36848	2.8939	2.11836	1.42227	1.41944	1.31371	0.99589	1.41245	1.34337	1.29746	1.50904	1.32309	1.1591	1.58802	1.16744	1.93225	1.65244	1.49078	2.14874	1.63828	1.72421	1.35631	1.47108	1.37989	2.34536	2.30387	1.49298	2.35579	1.94832	1.94796	2.16966	2.01031	2.06365	TRUE	leaf	0.306348	FALSE	0.999267	TRUE	-0.279452	7.2607	1.39136	0.269617	0.999765	TRUE	-0.242543	7.50371	0.892792	0.369473	0.999875	TRUE	-0.0933873	8.4947	0.255252	0.62637	0.11434	TRUE	-0.530211	8.14795	7.14744	0.0281063	0.135007	TRUE	-0.62792	7.70933	9.23163	0.015224	0.998297	TRUE	-0.100735	8.91032	0.227878	0.643754
Nepenthes_gracilis_Nepgr000790	OG0003422	CLPB3_ORYSJ	CLPB3_ORYSJ	Q:91-989,H:87-983	76.5	0	Chaperone protein ClpB3, mitochondrial							osa:4328515		GO:0005737; GO:0005739; GO:0005524; GO:0016887; GO:0034605; GO:0042026	CC; CC; MF; MF; BP; BP	cytoplasm; mitochondrion; ATP binding; ATP hydrolysis activity; cellular response to heat; protein refolding								2970	9	2.94122e+34	scaffold2	11200147	11222757	-	0.41343	0.435664	0.4066	0.353403	0.448064	0.316259	0.32213	0.381554	0.484066	0.368595	0.466926	0.363591	0.252747	0.33668	0.20225	0.209551	0.209236	0.277691	0.144251	0.254333	0.21864	0.135465	0.211139	0.171946	0.335433	0.235526	0.202518	0.340925	0.258712	0.286732	0.241861	0.19035	0.265166	0.431255	0.414914	0.432515	0.404139	0.429719	0.376548	0.418765	0.298403	0.435233	TRUE	trap	0.280638	FALSE	0.999267	TRUE	-0.263486	5.21719	1.15249	0.31208	0.999765	TRUE	-0.401364	4.97854	2.11287	0.180135	0.999875	TRUE	-0.198761	5.87546	1.95124	0.198205	0.739715	TRUE	-0.067871	5.70213	0.287663	0.606251	0.436568	TRUE	-0.228956	5.16277	2.09139	0.184413	0.998297	TRUE	0.0226258	5.63177	0.0383923	0.848731
Nepenthes_gracilis_Nepgr000791																										225	1	201	scaffold2	11226229	11226643	+	2.36832	2.18552	2.07015	2.02917	2.05736	1.90831	1.95078	2.1327	2.36163	2.03451	2.33058	2.00457	1.90005	1.84118	1.69752	1.86964	1.76199	2.00468	1.13629	2.11072	1.82797	1.72616	1.78694	1.75388	2.45644	2.27773	1.93253	1.7902	1.82311	1.8829	1.78893	1.55648	1.6709	2.15908	2.05708	2.34872	1.99483	2.04115	1.96573	2.02912	1.71553	2.12435	TRUE	root	0.117538	FALSE	0.999267	TRUE	0.0169471	3.1054	0.00482179	0.94622	0.999765	TRUE	-0.151176	3.17468	0.164594	0.694467	0.999875	TRUE	-0.150798	3.32448	0.661034	0.438599	0.344656	TRUE	-0.249488	3.39185	2.13196	0.182229	0.765509	TRUE	-0.119508	2.92291	0.358825	0.564972	0.998297	TRUE	-0.0332733	3.3093	0.0439085	0.838392
Nepenthes_gracilis_Nepgr000792	OG0001408	CAF1G_ARATH	CAF1G_ARATH	Q:1-270,H:1-271	74.5	7.24e-156	Probable CCR4-associated factor 1 homolog 7							ath:AT2G32070		GO:0030015; GO:0005634; GO:0000932; GO:0046872; GO:0004535; GO:0003723; GO:0043928	CC; CC; CC; MF; MF; MF; BP	CCR4-NOT core complex; nucleus; P-body; metal ion binding; poly(A)-specific ribonuclease activity; RNA binding; exonucleolytic catabolism of deadenylated mRNA								813	0		scaffold2	11226664	11227476	+	2.13776	2.02557	1.81161	1.55261	1.78011	1.58092	1.9188	2.0293	2.1742	1.93183	2.11276	1.93899	2.26516	2.14385	1.9054	2.04542	2.02204	2.21291	2.2046	2.09117	1.9202	2.2815	2.03107	2.09577	2.56048	2.37236	2.36438	2.38855	2.17709	2.31621	2.30977	1.93087	1.97228	1.94423	1.98172	1.90307	2.12779	1.82876	1.82469	2.37436	1.65084	1.99329	TRUE	root	0.17027	FALSE	0.999267	TRUE	-0.0816854	7.62702	0.158363	0.700316	0.999765	TRUE	-0.0502948	7.8324	0.0522414	0.824333	0.999875	TRUE	0.0408002	7.27006	0.0524375	0.824345	0.0730245	TRUE	-0.486344	6.87076	10.5005	0.0118034	0.431793	TRUE	-0.203013	7.62455	2.13639	0.180239	0.998297	TRUE	-0.0777121	7.12602	0.38558	0.54905
Nepenthes_gracilis_Nepgr000793	OG0008074	PKL_ARATH	PKL_ARATH	Q:6-1339,H:1-1318	68.6	0	CHD3-type chromatin-remodeling factor PICKLE							ath:AT2G25170		GO:0005634; GO:0005524; GO:0140658; GO:0003677; GO:0004386; GO:0016787; GO:0046872; GO:0051301; GO:0009992; GO:0006338; GO:0009736; GO:0009788; GO:0045892; GO:2000023; GO:0009733; GO:0009739; GO:0009414; GO:0048364	CC; MF; MF; MF; MF; MF; MF; BP; BP; BP; BP; BP; BP; BP; BP; BP; BP; BP	nucleus; ATP binding; ATP-dependent chromatin remodeler activity; DNA binding; helicase activity; hydrolase activity; metal ion binding; cell division; cellular water homeostasis; chromatin remodeling; cytokinin-activated signaling pathway; negative regulation of abscisic acid-activated signaling pathway; negative regulation of transcription, DNA-templated; regulation of lateral root development; response to auxin; response to gibberellin; response to water deprivation; root development								4185	31	4,11,162,300,455,617,865,961,1098,1311,1419,1470,1570,1713,1817,1956,2126,2193,2316,2423,2505,2703,2854,2960,3035,3097,3174,3305,3654,3784,3858	scaffold2	11256543	11306749	+	0.651742	0.732732	0.89598	0.806243	0.817118	0.581038	0.634646	0.678089	0.887328	0.705453	0.865587	0.596726	0.349409	0.370182	0.311081	0.239602	0.307345	0.376861	0.207222	0.505065	0.343019	0.262659	0.386013	0.326391	0.388525	0.225574	0.321846	0.49976	0.333891	0.435092	0.430261	0.342066	0.42468	0.813027	0.741402	0.773604	0.663728	0.783442	0.727952	0.634961	0.6082	0.834476	TRUE	trap	0.34255	FALSE	0.999267	TRUE	-0.22699	6.19142	1.34745	0.276774	0.999765	TRUE	-0.258756	6.45652	0.652734	0.440033	0.999875	TRUE	-0.184665	7.52716	0.653493	0.441128	0.893897	TRUE	0.0523401	7.44847	0.0515636	0.826037	0.831882	TRUE	0.0643023	6.44358	0.198339	0.667327	0.998297	TRUE	-0.0378708	7.29625	0.082935	0.779463
Nepenthes_gracilis_Nepgr000794	OG0002661	ZFP3_ARATH	ZFP3_ARATH	Q:61-263,H:35-235	45.7	2.98e-41	Zinc finger protein 3							ath:AT5G25160		GO:0005634; GO:0003700; GO:0046872; GO:0000976; GO:0009738; GO:0009788; GO:0006355	CC; MF; MF; MF; BP; BP; BP	nucleus; DNA-binding transcription factor activity; metal ion binding; transcription cis-regulatory region binding; abscisic acid-activated signaling pathway; negative regulation of abscisic acid-activated signaling pathway; regulation of transcription, DNA-templated								792	0		scaffold2	11315997	11316788	+	0.012474	0.021517	0.00888	0.011238	0.011493	0.029812	0.004416	0.010306	0.013354	0.002656	0.011819	0.015609	0.003765	0.015743	0.005375	0.013524	0.005023	0.013231	0.016708	0.00232	0.002292	0.011856	0.003731	0.005054	1.69555	1.76127	1.62283	0.00887	0.003705	0.002488	0.003689	0.008484	0.007983	0.020062	0.022176	0.007164	0.002571	0.002494	0.003742	0.00259	0.005149	0.00506	TRUE	root	0.994265	TRUE	NA	FALSE	0.276156	-1.61865	0.107092	0.751264	NA	FALSE	-0.235324	-1.73304	0.0465044	0.834085	NA	FALSE	0.430091	-2.68276	0.299	0.598712	NA	FALSE	0.471524	-1.27337	0.584086	0.466568	NA	FALSE	0.622335	-2.25409	0.563504	0.473367	NA	FALSE	0.127314	-1.97181	0.0327735	0.860095
Nepenthes_gracilis_Nepgr000795	OG0003233																									744	2	160489	scaffold2	11323916	11329589	-	0.740324	0.665172	0.618335	0.443232	0.707799	0.591555	0.715342	0.718867	0.8385	0.707304	0.868284	0.69271	0.419814	0.333374	0.309621	0.154605	0.385049	0.252914	0.41943	0.493587	0.47753	0.339782	0.675122	0.407411	0.684609	0.683346	0.653924	0.911753	0.683518	0.668933	0.632769	0.580432	0.659738	0.588285	0.499241	0.632426	0.653595	0.460853	0.452904	0.613816	0.500296	0.554021	TRUE	leaf	0.267282	FALSE	0.999267	TRUE	-0.512197	3.163	1.79508	0.214461	0.999765	TRUE	-0.078458	4.07047	0.0526377	0.823681	0.999875	TRUE	0.022857	3.9714	0.0158998	0.902619	0.622746	TRUE	-0.154824	4.11303	0.592095	0.463632	0.516913	TRUE	-0.217693	4.45513	1.48263	0.256483	0.998297	TRUE	-0.0190367	4.41066	0.0209419	0.887922
Nepenthes_gracilis_Nepgr000796	OG0002342	PPDEX_ARATH	PPDEX_ARATH	Q:16-157,H:27-168	58.5	1.81e-65	DeSI-like protein At4g17486							ath:AT4G17486		GO:0101005; GO:0016579; GO:0070646	MF; BP; BP	deubiquitinase activity; protein deubiquitination; protein modification by small protein removal								639	2	133421	scaffold2	11331686	11335144	+	0.280747	0.366565	0.387144	0.221555	0.368263	0.322004	0.24104	0.356382	0.534978	0.325484	0.416876	0.360024	0.300611	0.299743	0.213756	0.162088	0.283808	0.230599	0.259473	0.335815	0.330936	0.257935	0.352552	0.346571	0.709708	0.697484	0.575125	0.380424	0.392385	0.441526	0.450065	0.367945	0.466246	0.178324	0.178303	0.364709	0.284034	0.236678	0.323825	0.292084	0.235395	0.364317	TRUE	root	0.523193	FALSE	0.999267	TRUE	-0.356857	2.45704	1.14898	0.312774	0.999765	TRUE	-0.100405	3.02591	0.10481	0.753551	0.999875	TRUE	-0.0387528	2.54964	0.0242186	0.88	0.817399	TRUE	-0.104301	2.60074	0.14639	0.711933	0.528626	TRUE	0.249159	3.19198	1.40696	0.268047	0.998297	TRUE	-0.0321303	2.74422	0.0173404	0.897946
Nepenthes_gracilis_Nepgr000797	OG0005520																									1119	0		scaffold2	11340015	11341133	-	0.009799	0.014825	0.02066	0.005035	0.01515	0.008103	0.001695	0.01856	0.027242	0.005194	0.011673	0.017813	0.008891	0.008782	0.025954	0.005659	0	0.006543	0	0.002919	0.004789	0.002917	0.013935	0	0.022219	0	0	0.003344	0.012606	0.010292	0	0.013341	0.003109	0	0.014951	0.016723	0.013787	0.003778	0.007129	0.008879	0.002449	0.013497	FALSE	leaf	0.384677	FALSE	NA	FALSE	-1.88565	-1.0856	3.5858	0.0921539	NA	FALSE	0.948342	-1.83192	0.426823	0.529938	NA	FALSE	-0.124455	-1.39272	0.0388478	0.84843	NA	FALSE	-0.585664	-1.04692	1.38474	0.272984	NA	FALSE	-0.489336	-1.52523	0.188897	0.674793	NA	FALSE	-0.348071	-0.998267	0.22728	0.644184
Nepenthes_gracilis_Nepgr000798	OG0002342	PPDEX_ARATH	PPDEX_ARATH	Q:16-157,H:27-168	58.5	3.63e-65	DeSI-like protein At4g17486							ath:AT4G17486		GO:0101005; GO:0016579; GO:0070646	MF; BP; BP	deubiquitinase activity; protein deubiquitination; protein modification by small protein removal								639	2	133421	scaffold2	11346473	11349930	+	0	0	0.002249	0	0	0	0	0	0	0	0	0.002302	0	0	0	0	0	0	0	0	0	0	0	0	0	0	0	0	0	0	0	0.002086	0	0	0	0	0	0	0	0	0	0	FALSE	leaf	0.730979	TRUE	NA	FALSE	0	-3.73819	0	1	NA	FALSE	0	-3.54679	0	1	NA	FALSE	0	-3.85532	0	1	NA	FALSE	-1.96954	-3.89591	1.10877	0.332682	NA	FALSE	2.01618	-3.76319	1.01735	0.34978	NA	FALSE	2.05142	-3.98318	1.00221	0.347473
Nepenthes_gracilis_Nepgr000799	OG0005520																									1119	0		scaffold2	11353296	11354414	-	0.071256	0.07549	0.10806	0.05164	0.058071	0.073189	0.049631	0.101327	0.11889	0.078432	0.097797	0.101248	0.045394	0.061296	0.243793	0.011287	0.031666	0.051181	0.056099	0.051279	0.051456	0.037276	0.125832	0.034964	0.059365	0.031622	0.039378	0.064851	0.074668	0.056039	0.043833	0.028141	0.036683	0.028587	0.026019	0.064225	0.046708	0.068275	0.059713	0.047889	0.038482	0.041262	FALSE	leaf	0.38815	FALSE	NA	FALSE	-2.09996	1.79151	7.89643	0.0211758	NA	FALSE	0.187487	1.61033	0.106093	0.752106	NA	FALSE	-0.5813	1.0681	3.46618	0.0978461	NA	FALSE	-0.346333	1.42845	1.20146	0.304798	NA	FALSE	-0.748055	1.03695	5.40334	0.0471226	NA	FALSE	0.0974072	1.66102	0.115027	0.741774
Nepenthes_gracilis_Nepgr000800	OG0002263	ERF03_ARATH	ERF03_ARATH	Q:1-177,H:1-172	64.4	4.52e-68	Ethylene-responsive transcription factor ERF003							ath:AT5G25190		GO:0005634; GO:0003677; GO:0003700; GO:0009873	CC; MF; MF; BP	nucleus; DNA binding; DNA-binding transcription factor activity; ethylene-activated signaling pathway								549	1	466	scaffold2	11400669	11401320	-	0.047968	0.056576	0.083215	0.070037	0.059128	0.075486	0.124795	0.046516	0.100062	0.11019	0.162139	0.107546	0.174052	0.115146	0.069563	0.038512	0.301366	0.044679	0.103552	0.040427	0.051973	0.025543	0.029045	0.020397	0.240559	0.256966	0.323789	0.180252	0.026119	0.303096	0.114583	0.113263	0.092654	0.042041	0.026474	0.013105	0.065579	0.03795	0.028918	0.107718	0.055069	0.091324	TRUE	root	0.70103	TRUE	NA	FALSE	0.16836	1.08062	0.0401326	0.845855	NA	FALSE	-1.60926	-0.15266	5.95892	0.0373797	NA	FALSE	0.836695	-0.117881	5.31229	0.0485591	NA	FALSE	0.247832	-0.179091	0.435067	0.527965	0.676308	TRUE	-0.542489	1.03695	0.657137	0.439948	NA	FALSE	0.429537	0.458908	1.12167	0.315409
Nepenthes_gracilis_Nepgr000801	OG0003071	Y1864_ARATH	Y1864_ARATH	Q:50-437,H:49-426	56.3	9.32e-143	Probable receptor-like protein kinase At1g80640				2323	1	i74-96o	ath:AT1G80640		GO:0016021; GO:0005886; GO:0005524; GO:0106310; GO:0004674; GO:0004712; GO:0006468	CC; CC; MF; MF; MF; MF; BP	integral component of membrane; plasma membrane; ATP binding; protein serine kinase activity; protein serine/threonine kinase activity; protein serine/threonine/tyrosine kinase activity; protein phosphorylation								1347	9	1.56246e+28	scaffold2	11417151	11422955	-	0.34869	0.380786	0.578524	0.096516	0.337327	0.298435	0.104751	0.274797	0.252135	0.153263	0.257626	0.179071	0.15026	0.162492	0.227656	0.044224	0.235363	0.194194	0.220767	0.409687	0.501062	0.164778	0.488875	0.187422	0.20828	0.128411	0.157801	0.213541	0.25776	0.324509	0.10247	0.283389	0.233305	0.199837	0.214238	0.166735	0.349687	0.380532	0.409045	0.184948	0.399311	0.385597	TRUE	waxyZone	0.335249	FALSE	0.999267	TRUE	-0.242408	3.30986	0.20886	0.658929	0.999765	TRUE	-0.618252	4.63415	1.40326	0.266612	0.999875	TRUE	-0.271229	4.43866	0.436879	0.526318	0.253375	TRUE	-0.851705	4.1808	3.21872	0.110393	0.834192	TRUE	-0.192395	3.73314	0.193479	0.671142	0.998297	TRUE	-0.106232	3.2023	0.148825	0.708048
Nepenthes_gracilis_Nepgr000802	OG0001421																									918	2	67298	scaffold2	11434758	11436127	+	0.978001	1.08246	1.04228	0.791756	0.991708	0.912424	0.801286	1.00239	1.09569	0.904619	0.977044	0.932469	1.01352	1.12582	1.202	1.15107	0.992177	1.75282	0.724096	1.07105	1.05054	1.04993	1.00762	1.28701	1.20991	1.17182	1.06847	1.04982	1.01474	1.04504	0.972978	0.911182	0.970932	0.850752	1.00289	0.865179	1.04257	0.938817	0.998381	1.21351	0.821919	1.21234	TRUE	lid	0.166382	FALSE	0.999267	TRUE	0.380532	6.28936	1.54425	0.246636	0.999765	TRUE	0.224127	6.09016	0.66877	0.434663	0.999875	TRUE	0.0860267	5.7554	0.360859	0.563861	0.472976	TRUE	-0.181938	5.44579	1.22815	0.29984	0.894951	TRUE	-0.0407314	5.66024	0.0837673	0.779276	0.998297	TRUE	-0.0498615	5.33706	0.11352	0.743401
Nepenthes_gracilis_Nepgr000803	OG0004494																									738	4	306366429498	scaffold2	11439367	11442759	+	0.0382	0.101778	0.089166	0.131723	0.13596	0.141303	0.030631	0.024311	0.029355	0.023317	0.054536	0.045512	0.114388	0.129263	0.208158	0.281308	0.174112	0.567847	0.104948	0.174291	0.208241	0.298498	0.147763	0.479936	0.318144	0.345806	0.379855	0.096736	0.067586	0.069331	0.100025	0.232576	0.259697	0.026778	0.005864	0.015871	0.082322	0.102796	0.123803	0.080325	0.107396	0.217361	TRUE	root	0.632421	FALSE	0.999267	TRUE	1.26006	2.76919	7.31112	0.0251077	0.999765	TRUE	0.92749	2.90908	3.19523	0.107599	NA	FALSE	0.304067	1.50529	0.480834	0.506737	NA	FALSE	0.989287	1.20542	6.13868	0.0381342	0.086031	TRUE	1.66887	1.81302	13.746	0.00549192	NA	FALSE	0.511649	-0.505155	1.59417	0.236458
Nepenthes_gracilis_Nepgr000804	OG0012211	ALF4_ARATH	ALF4_ARATH	Q:94-664,H:59-623	45.1	8.45e-146	Aberrant root formation protein 4							ath:AT5G11030		GO:0005737; GO:0005634; GO:0055105	CC; CC; MF	cytoplasm; nucleus; ubiquitin-protein transferase inhibitor activity	63156at3193	Complete	Nepenthes_gracilis_Nepgr000804:225-1997	477	417	https://www.orthodb.org/v10?query=63156at3193	aberrant root formation protein 4	2010	14	2.24276e+48	scaffold2	11444290	11453288	-	0.224525	0.2152	0.209342	0.161813	0.198675	0.143314	0.112138	0.139579	0.223884	0.149391	0.208225	0.210049	0.102712	0.1159	0.093571	0.067569	0.135931	0.127292	0.06288	0.129715	0.164697	0.086717	0.126914	0.122302	0.201332	0.130295	0.216228	0.128729	0.09891	0.132046	0.105359	0.117677	0.128081	0.190735	0.170286	0.27791	0.191685	0.195471	0.14585	0.14877	0.125149	0.216774	TRUE	trap	0.288706	FALSE	NA	FALSE	0.0464081	3.27548	0.0231018	0.88268	NA	FALSE	-0.245621	3.59877	0.384547	0.550605	0.999875	TRUE	-0.227443	3.87671	1.03311	0.33777	0.212688	TRUE	-0.266095	3.87985	3.95138	0.0819019	NA	FALSE	0.142819	3.294	0.488025	0.503701	0.998297	TRUE	0.323617	3.65204	1.96866	0.19201
Nepenthes_gracilis_Nepgr000805	OG0002362	M2K6_ARATH	M2K6_ARATH	Q:43-396,H:2-356	83.1	4.01e-212	Mitogen-activated protein kinase kinase 6							ath:AT5G56580		GO:0005737; GO:0005856; GO:0009524; GO:0005524; GO:0004708; GO:0051019; GO:0031435; GO:0106310; GO:0004674; GO:0004713; GO:0002229; GO:0010311; GO:0007112	CC; CC; CC; MF; MF; MF; MF; MF; MF; MF; BP; BP; BP	cytoplasm; cytoskeleton; phragmoplast; ATP binding; MAP kinase kinase activity; mitogen-activated protein kinase binding; mitogen-activated protein kinase kinase kinase binding; protein serine kinase activity; protein serine/threonine kinase activity; protein tyrosine kinase activity; defense response to oomycetes; lateral root formation; male meiosis cytokinesis								1191	9	9.31394e+27	scaffold2	11453934	11459265	-	0.381874	0.358661	0.348039	0.349267	0.405777	0.308769	0.338047	0.315379	0.343804	0.331178	0.371398	0.306517	0.392341	0.356129	0.238496	0.31853	0.313419	0.398489	0.313907	0.360767	0.227564	0.360292	0.314936	0.269758	0.361724	0.294024	0.306802	0.370545	0.239257	0.385361	0.362498	0.256696	0.314105	0.260644	0.347561	0.392379	0.362183	0.291576	0.277701	0.467973	0.243714	0.335154	TRUE	digestiveZone	0.0904462	FALSE	0.999267	TRUE	0.0188428	4.19596	0.00552059	0.942462	0.999765	TRUE	-0.0569716	4.23677	0.0490041	0.829762	0.999875	TRUE	0.0771561	4.01747	0.189144	0.674573	0.643752	TRUE	0.0935422	4.01338	0.52749	0.488282	0.894649	TRUE	0.053365	3.96927	0.0846074	0.778206	0.999669	TRUE	0.0036617	3.83283	0.000420501	0.984058
Nepenthes_gracilis_Nepgr000806	OG0011787	TR120_ARATH	TR120_ARATH	Q:1-1193,H:1-1183	73.2	0	Trafficking protein particle complex II-specific subunit 120 homolog							ath:AT5G11040		GO:0005769; GO:0005886; GO:0005802; GO:0000919; GO:0000911	CC; CC; CC; BP; BP	early endosome; plasma membrane; trans-Golgi network; cell plate assembly; cytokinesis by cell plate formation								3588	9	4.11619e+30	scaffold2	11464568	11497815	+	0.304759	0.323127	0.379771	0.292782	0.390041	0.258582	0.237141	0.342695	0.486302	0.31479	0.459939	0.31853	0.200854	0.233365	0.201203	0.20122	0.246432	0.229896	0.146539	0.235561	0.199188	0.211339	0.20864	0.175148	0.196304	0.144001	0.20386	0.222154	0.186827	0.222527	0.207967	0.195341	0.211941	0.257178	0.206811	0.302299	0.326093	0.317437	0.289844	0.314377	0.261912	0.351327	TRUE	leaf	0.327385	FALSE	0.999267	TRUE	0.0776769	5.3081	0.155861	0.702559	0.999765	TRUE	-0.0929538	5.31681	0.178416	0.682681	0.999875	TRUE	-0.102851	5.76617	0.509008	0.494884	0.973405	TRUE	0.00975457	5.66253	0.00335733	0.95521	0.639469	TRUE	0.120525	5.08013	0.80728	0.393967	0.998297	TRUE	0.0488087	5.73858	0.0848449	0.777015
Nepenthes_gracilis_Nepgr000807	OG0000795	KNAP3_MALDO	KNAP3_MALDO	Q:1-436,H:1-427	66.6	1.85e-189	Homeobox protein knotted-1-like 3									GO:0005634; GO:0003677; GO:0006355	CC; MF; BP	nucleus; DNA binding; regulation of transcription, DNA-templated								1347	5	7.23844e+17	scaffold2	11525995	11548100	+	0.520336	0.722732	0.513173	1.02419	0.818357	0.70805	0.312185	0.411232	0.554325	0.495505	0.580572	0.562215	0.785452	0.709551	0.68491	0.932459	0.556149	0.967327	0.261312	0.599744	0.335329	0.588959	0.392092	0.774046	0.467355	0.340449	0.416181	0.639	0.665308	0.704221	1.10551	0.622165	0.794445	0.372626	0.319174	0.469703	0.595413	0.793314	0.821933	1.10465	0.575872	1.18309	TRUE	waxyZone	0.321175	FALSE	0.999267	TRUE	0.241899	5.9735	0.773789	0.402838	0.999765	TRUE	0.603686	5.29939	2.41033	0.155062	0.999875	TRUE	0.41008	6.04912	1.77138	0.218155	0.065253	TRUE	0.895689	5.58353	11.5454	0.00933231	0.174319	TRUE	0.619356	5.80372	7.07007	0.0276743	0.998297	TRUE	0.484659	4.70354	7.08448	0.0245719
Nepenthes_gracilis_Nepgr000808																										234	0		scaffold2	11548136	11548369	+	1.06188	1.37902	1.232	2.02109	1.43425	1.64566	0.801061	0.96795	1.38262	1.04326	1.21356	1.21431	2.35117	2.01067	2.37506	2.73331	2.32498	3.13325	1.98462	2.07932	1.82859	3.08728	1.81998	2.69719	1.11583	0.953948	1.6537	1.90727	2.06914	1.97426	2.71842	2.02035	2.48664	0.642837	0.922776	0.794745	1.35139	1.46836	1.51402	2.16787	1.25307	1.98829	TRUE	lid	0.387742	FALSE	0.999267	TRUE	0.69288	4.30032	5.52812	0.0443248	0.999765	TRUE	0.89932	4.26696	4.00495	0.0765025	0.999875	TRUE	0.570905	2.81894	3.61038	0.092155	0.0938058	TRUE	1.04166	2.48037	8.47315	0.019476	0.105162	TRUE	0.883703	3.84136	11.5205	0.00879469	0.998297	TRUE	0.22932	1.55157	0.591721	0.46021
Nepenthes_gracilis_Nepgr000809	OG0001961																									390	0		scaffold2	11553007	11553396	-	1.20636	0.697728	0.763745	0.755115	0.827838	0.716386	1.39933	1.49601	1.37919	1.31229	1.56368	1.27361	0.926138	0.687723	0.645463	0.85911	1.22555	1.14512	0.820831	0.448331	0.9231	0.770996	0.583681	0.539911	1.98182	0.454975	0.363685	1.19702	0.784612	0.767191	0.728455	0.803723	0.611602	0.799364	1.18705	0.586593	1.03691	0.69755	0.523901	0.995652	0.644961	0.62458	TRUE	leaf	0.411447	FALSE	0.999267	TRUE	0.671432	3.45771	4.99403	0.053469	0.999765	TRUE	-0.557919	3.0981	1.48217	0.254489	0.999875	TRUE	-0.140752	2.83079	0.188522	0.675072	0.517706	TRUE	-0.293325	2.94311	0.998596	0.346796	0.47427	TRUE	-0.367809	3.08967	1.77894	0.217334	0.998297	TRUE	-0.122342	4.10864	0.625852	0.447932
Nepenthes_gracilis_Nepgr000810	OG0007688	HPAT1_ARATH	HPAT1_ARATH	Q:4-357,H:5-366	76.9	4.17e-211	Hydroxyproline O-arabinosyltransferase 1				2162	1	i7-29o	ath:AT5G25265		GO:0005801; GO:0005768; GO:0005794; GO:0005797; GO:0016021; GO:0000325; GO:0005886; GO:0009536; GO:0005802; GO:1990585; GO:0102562	CC; CC; CC; CC; CC; CC; CC; CC; CC; MF; MF	cis-Golgi network; endosome; Golgi apparatus; Golgi medial cisterna; integral component of membrane; plant-type vacuole; plasma membrane; plastid; trans-Golgi network; hydroxyproline O-arabinosyltransferase activity; hydroxyproline O-arbinofuranose transferase activity								1074	7	3.90459e+21	scaffold2	11558726	11570811	+	0.687419	0.672453	0.705009	0.699731	0.875787	0.711618	0.473702	0.561739	0.665848	0.492259	0.718736	0.56	0.406112	0.538356	0.315776	0.402447	0.509061	0.368608	0.77246	1.10727	0.858994	0.630544	0.808359	0.546939	0.782985	0.6557	0.631474	0.706592	0.541141	0.696389	0.571191	0.586216	0.605979	0.579418	0.527489	0.643413	0.585185	0.545637	0.513298	0.579863	0.473451	0.588707	TRUE	peristome	0.244094	FALSE	0.999267	TRUE	-0.00677962	4.43028	0.000455143	0.983463	0.999765	TRUE	-0.799636	5.82264	10.0239	0.0114841	0.999875	TRUE	-0.100883	4.74508	0.530436	0.486201	0.115211	TRUE	0.339653	5.13535	7.11356	0.0283847	0.966584	TRUE	-0.0157733	4.96256	0.0107984	0.919677	0.998297	TRUE	0.0709354	4.60122	0.300068	0.596311
Nepenthes_gracilis_Nepgr000811	OG0001721										1861	1	i20-37o													408	1	100	scaffold2	11574575	11575713	+	0	0	0	0	0	0	0	0	0	0	0	0	0	0	0	0	0	0	0	0	0	0	0	0	0	0	0	0	0	0	0	0	0	0.014612	0	0	0	0	0	0	0	0	FALSE	trap	1	TRUE	NA	FALSE	0	-3.73819	0	1	NA	FALSE	0	-3.54679	0	1	NA	FALSE	0	-3.85532	0	1	NA	FALSE	0	-4.02739	0	1	NA	FALSE	0	-3.88824	0	1	NA	FALSE	0	-4.1185	0	1
Nepenthes_gracilis_Nepgr000812	OG0001721							1	24	0.764																408	1	64	scaffold2	11579224	11579970	+	0	0	0	0	0	0	0	0	0	0	0	0	0	0	0	0	0	0	0	0	0	0	0	0	0	0	0	0	0	0	0	0	0	0	0	0	0	0	0	0	0	0	FALSE	digestiveZone	NA	NA	NA	FALSE	0	-3.73819	0	1	NA	FALSE	0	-3.54679	0	1	NA	FALSE	0	-3.85532	0	1	NA	FALSE	0	-4.02739	0	1	NA	FALSE	0	-3.88824	0	1	NA	FALSE	0	-4.1185	0	1
Nepenthes_gracilis_Nepgr000813	OG0001721							1	24	0.844																600	3	64311452	scaffold2	11581345	11587015	+	0	0	0	0.001938	0.005975	0.001864	0	0	0	0	0	0	0	0	0	0	0	0	0	0	0	0	0	0	0	0	0	0	0	0	0.001891	0	0	0	0	0	0.003984	0.00194	0	0.002017	0	0	FALSE	digestiveZone	0.856339	TRUE	NA	FALSE	0	-3.73819	0	1	NA	FALSE	0	-3.54679	0	1	NA	FALSE	-1.33351	-3.48661	0.817257	0.391137	NA	FALSE	3.71787	-3.57845	6.18552	0.0471311	NA	FALSE	1.76653	-3.78837	0.886746	0.380562	NA	FALSE	0	-4.1185	0	1
Nepenthes_gracilis_Nepgr000814	OG0001721							1	24	0.747																408	1	64	scaffold2	11589680	11590242	+	0	0	0	0	0	0	0	0	0	0	0	0	0	0	0	0	0	0	0	0	0	0	0	0	0	0	0	0	0	0	0	0	0	0	0	0	0	0	0	0	0	0	FALSE	digestiveZone	NA	NA	NA	FALSE	0	-3.73819	0	1	NA	FALSE	0	-3.54679	0	1	NA	FALSE	0	-3.85532	0	1	NA	FALSE	0	-4.02739	0	1	NA	FALSE	0	-3.88824	0	1	NA	FALSE	0	-4.1185	0	1
Nepenthes_gracilis_Nepgr000815	OG0019993	RRC1L_ARATH	RRC1L_ARATH	Q:2-140,H:717-848	51.4	1.26e-29	Protein RRC1-like							ath:AT5G10800		GO:0005634; GO:0003723; GO:0006397; GO:0008380	CC; MF; BP; BP	nucleus; RNA binding; mRNA processing; RNA splicing								459	3	11178406	scaffold2	11595532	11598089	-	1.06393	0.938385	0.987984	0.930172	1.02921	0.908495	0.764448	0.859316	1.02612	0.830724	1.03085	0.938738	1.10334	1.04979	1.14956	1.2543	1.24391	1.48159	1.08416	1.09032	1.27633	1.49549	1.09081	1.21118	0.949772	0.85335	1.37237	1.17916	1.00964	0.91222	1.19571	1.05483	1.11895	0.934659	0.920099	0.951816	1.19363	0.902222	0.803582	1.16068	0.771107	1.03688	TRUE	lid	0.159247	FALSE	0.999267	TRUE	0.374891	4.63181	4.10317	0.0747429	0.999765	TRUE	0.0760481	4.84045	0.0657003	0.803484	0.999875	TRUE	-0.0905724	3.93304	0.224376	0.647776	0.993616	TRUE	-0.0020572	3.81854	0.000209611	0.988802	0.294773	TRUE	0.344483	4.23727	3.86753	0.0830936	0.998297	TRUE	0.114034	3.5938	0.476229	0.50643
Nepenthes_gracilis_Nepgr000816	OG0019842										5894	3	i5-27o42-61i92-114o													372	3	63220297	scaffold2	11598564	11602957	-	1.27808	1.31773	1.31399	1.39329	1.45575	1.1026	1.08352	1.30209	1.44208	1.18245	1.54634	1.34507	1.34838	1.26364	1.28182	1.35299	1.16537	1.4774	0.686863	1.21372	1.03188	0.896904	0.909877	1.01635	1.34664	1.17939	1.20082	1.11447	1.08181	1.0892	1.33852	0.964877	1.00393	1.44024	1.32479	1.4241	1.56567	1.39926	1.19533	1.48528	1.09519	1.51929	TRUE	trap	0.118216	FALSE	0.999267	TRUE	-0.0474003	4.10965	0.0479616	0.831732	0.999765	TRUE	-0.310712	3.5771	0.889652	0.370278	0.999875	TRUE	-0.196811	4.01959	1.31425	0.283189	0.745737	TRUE	0.0853922	3.8067	0.275971	0.613541	0.646833	TRUE	0.170128	3.56718	0.778816	0.402068	0.998297	TRUE	0.136439	3.75786	0.737084	0.411462
Nepenthes_gracilis_Nepgr000817	OG0001721							1	24	0.731																408	1	64	scaffold2	11603009	11603769	+	0	0	0	0	0	0	0	0	0	0	0	0	0	0	0	0	0	0	0	0	0	0	0	0	0	0	0	0	0	0	0	0	0	0	0	0	0	0	0	0	0	0	FALSE	digestiveZone	NA	NA	NA	FALSE	0	-3.73819	0	1	NA	FALSE	0	-3.54679	0	1	NA	FALSE	0	-3.85532	0	1	NA	FALSE	0	-4.02739	0	1	NA	FALSE	0	-3.88824	0	1	NA	FALSE	0	-4.1185	0	1
Nepenthes_gracilis_Nepgr000818	OG0005766																									672	3	364423564	scaffold2	11605344	11614893	-	1.8098	1.72762	1.6978	2.22996	2.01767	1.96679	1.39769	1.63104	1.90513	1.72757	1.76429	1.66528	1.27442	1.46151	0.971819	1.11885	1.03028	1.2443	1.07542	1.39583	1.17365	1.10493	1.11347	1.06808	1.54535	1.37096	1.3182	1.592	1.22696	1.5955	1.90116	1.50435	1.6974	1.46358	1.4537	1.22804	1.61406	1.4935	1.44154	1.88321	1.24522	1.76629	TRUE	digestiveZone	0.253321	FALSE	0.999267	TRUE	-0.31763	5.58016	1.42207	0.264767	0.999765	TRUE	-0.408558	5.69849	4.3947	0.0656032	0.999875	TRUE	0.103869	6.16095	0.436071	0.526691	0.0410202	TRUE	0.69671	6.64748	17.0504	0.00327241	0.0963511	TRUE	0.575465	6.22526	12.5159	0.0070767	0.998297	TRUE	0.136677	6.14817	0.707358	0.420721
Nepenthes_gracilis_Nepgr000819	OG0056062	TPR1_ARATH	TPR1_ARATH	Q:2-766,H:160-1108	36.3	2.01e-158	Topless-related protein 1							ath:AT1G80490		GO:0005634; GO:0010072; GO:0006355	CC; BP; BP	nucleus; primary shoot apical meristem specification; regulation of transcription, DNA-templated								2370	18	2.47414e+64	scaffold2	11622254	11633967	-	0.030222	0.027801	0.034281	0.014701	0.024175	0.015449	0.007928	0.00801	0.031295	0.011293	0.023471	0.022288	0.012347	0.017859	0.017343	0.010437	0.02852	0.016263	0.015288	0.019451	0.02926	0.017125	0.014488	0.013532	0.039342	0.016403	0.051533	0.017985	0.016881	0.014396	0.008242	0.015907	0.034478	0.021809	0.028517	0.024811	0.025245	0.020981	0.020609	0.013383	0.013006	0.024276	FALSE	root	0.441711	FALSE	NA	FALSE	0.194526	0.89083	0.169948	0.690193	NA	FALSE	-0.667222	1.18258	2.00726	0.190324	NA	FALSE	-0.494063	0.958024	2.38351	0.159359	NA	FALSE	-0.649656	1.07754	6.68396	0.0322366	NA	FALSE	0.451367	0.843683	0.696153	0.427184	NA	FALSE	0.343159	0.50307	0.5013	0.495714
Nepenthes_gracilis_Nepgr000820	OG0003530	DYAD_ARATH	DYAD_ARATH	Q:1-503,H:35-586	36.9	2.01e-93	Protein DYAD							ath:AT5G51330		GO:0005634; GO:0007066; GO:0007065; GO:0007131	CC; BP; BP; BP	nucleus; female meiosis sister chromatid cohesion; male meiosis sister chromatid cohesion; reciprocal meiotic recombination								3915	15	1.29213e+55	scaffold2	11637854	11655033	-	0.012602	0.011553	0.01532	0.035504	0.019605	0.021226	0.008085	0.012569	0.014479	0.02092	0.020421	0.012767	0.01206	0.014008	0.006067	0.011272	0.004267	0.018216	0.001745	0.008376	0.00976	0.004798	0.002381	0.003372	0.071615	0.044445	0.05862	0.017818	0.006866	0.014275	0.030331	0.011769	0.018451	0.007854	0.010178	0.025026	0.010555	0.009099	0.008491	0.013014	0.00528	0.012083	FALSE	root	0.77693	TRUE	NA	FALSE	-0.00543227	1.00049	0.000101276	0.992199	NA	FALSE	-1.04058	0.165626	2.12392	0.179111	NA	FALSE	-0.0393044	0.712565	0.0171796	0.8988	NA	FALSE	1.1224	1.56481	11.9003	0.00864353	NA	FALSE	0.798711	1.43473	4.44423	0.0664587	NA	FALSE	0.646645	1.06697	5.71907	0.0387652
Nepenthes_gracilis_Nepgr000821	OG0003904	HPSE3_ARATH	HPSE3_ARATH	Q:36-518,H:31-513	54.8	5.28e-188	Heparanase-like protein 3	1	20	0.869				ath:AT5G34940		GO:0005576; GO:0005765; GO:0004566	CC; CC; MF	extracellular region; lysosomal membrane; beta-glucuronidase activity								1950	10	2.16253e+34	scaffold2	11667851	11677059	+	0.154487	0.117651	0.078802	0.134619	0.182901	0.145993	0.062722	0.069562	0.044251	0.053427	0.065586	0.030155	0.028892	0.020271	0.017708	0.015143	0.03351	0.028547	0.053615	0.044522	0.039528	0.044991	0.028866	0.028705	0.042695	0.023075	0.034665	0.041854	0.023719	0.027321	0.023517	0.015162	0.028689	0.150226	0.184094	0.08576	0.067203	0.039873	0.026019	0.051551	0.03452	0.01973	TRUE	trap	0.638762	FALSE	NA	FALSE	0.174723	1.04489	0.176752	0.684437	NA	FALSE	-0.583149	1.9882	2.1874	0.173377	NA	FALSE	-0.387838	1.644	0.878488	0.374743	0.138088	TRUE	0.578375	3.30698	6.03983	0.0393462	NA	FALSE	-0.292668	1.03905	0.745256	0.411967	NA	FALSE	-0.325983	1.85968	1.11393	0.316995
Nepenthes_gracilis_Nepgr000822																										735	2	45396	scaffold2	11677412	11682300	-	0.10735	0.144051	0.103881	0.113883	0.129207	0.094082	0.103201	0.125484	0.214919	0.097446	0.214176	0.154352	0.053212	0.105805	0.106743	0.047502	0.125459	0.116435	0.11462	0.083159	0.157181	0.082165	0.087972	0.109778	0.105466	0.076358	0.116043	0.174102	0.200545	0.219817	0.175997	0.191018	0.256139	0.106427	0.136696	0.099518	0.088098	0.10718	0.090679	0.107226	0.104137	0.120311	TRUE	tendril	0.449662	FALSE	NA	FALSE	0.0513217	1.24449	0.0115491	0.916871	NA	FALSE	-0.55252	1.67209	1.47235	0.255954	NA	FALSE	0.124007	1.2715	0.186217	0.676931	NA	FALSE	0.0305327	1.27881	0.0154745	0.904058	0.679391	TRUE	0.239978	2.32533	0.643524	0.444553	0.998297	TRUE	0.0695993	1.58989	0.0580481	0.814661
Nepenthes_gracilis_Nepgr000823	OG0013766	ACR2_ARATH	ACR2_ARATH	Q:13-74,H:279-340	53.2	1e-15	ACT domain-containing protein ACR2							ath:AT5G25320												240	0		scaffold2	11682316	11682555	+	0.521065	0.57718	0.390318	0.480683	0.523229	0.499433	0.508928	0.654184	0.654609	0.563095	0.81649	0.815035	0.285032	0.320656	0.240739	0.151063	0.495806	0.32401	0.167852	0.301113	0.559518	0.32235	0.322407	0.311867	0.264762	0.306032	0.262509	0.878537	0.62231	0.81323	0.661211	0.943096	1.06248	0.488522	0.62802	0.53661	0.433444	0.696528	0.417315	0.360241	0.445416	0.706438	TRUE	tendril	0.459676	FALSE	0.999267	TRUE	0.157576	-0.49074	0.068622	0.799489	0.999765	TRUE	-0.392367	-0.101951	0.356639	0.565145	0.999875	TRUE	-0.137889	0.317418	0.0893574	0.772248	0.87001	TRUE	0.0846434	0.121671	0.07668	0.78884	0.437598	TRUE	0.558204	1.28046	2.08384	0.185127	0.998297	TRUE	0.39534	0.551688	1.66889	0.226558
Nepenthes_gracilis_Nepgr000824	OG0003058	SPSA_SPIOL	SPSA_SPIOL	Q:1-1048,H:1-1051	75.6	0	Sucrose-phosphate synthase									GO:0016157; GO:0046524; GO:0005986	MF; MF; BP	sucrose synthase activity; sucrose-phosphate synthase activity; sucrose biosynthetic process								3150	12	2.74402e+45	scaffold2	11683813	11698289	-	0.064103	0.181694	0.107407	0.084165	0.151912	0.082378	0.130538	0.197478	0.331357	0.160245	0.331378	0.228578	0.035278	0.070135	0.029796	0.019752	0.056193	0.016842	0.015804	0.038415	0.048565	0.018797	0.039547	0.017631	0.119076	0.083381	0.013818	0.249062	0.235825	0.267222	0.197334	0.240888	0.276013	0.163385	0.117731	0.049793	0.093676	0.239543	0.134173	0.071769	0.143403	0.167945	TRUE	tendril	0.571055	FALSE	NA	FALSE	-0.548965	2.49306	0.916465	0.36441	NA	FALSE	-0.584156	2.31513	1.24936	0.292712	0.999875	TRUE	-0.379815	4.38273	0.577652	0.467998	NA	FALSE	-0.0736444	3.77271	0.0346799	0.856885	0.836208	TRUE	0.0922781	5.15303	0.1895	0.67431	0.998297	TRUE	0.151443	4.78123	0.354771	0.565164
Nepenthes_gracilis_Nepgr000825	OG0003734	SYT4_ARATH	SYT4_ARATH	Q:1-557,H:1-567	68.6	1.69e-291	Synaptotagmin-4				2448	1	i2-21o	ath:AT5G11100		GO:0005783; GO:0016021; GO:0008289; GO:0046872; GO:0006869	CC; CC; MF; MF; BP	endoplasmic reticulum; integral component of membrane; lipid binding; metal ion binding; lipid transport								1677	12	1.05186e+38	scaffold2	11705100	11733181	+	0.326683	0.368916	0.358979	0.293676	0.401429	0.274675	0.29381	0.35396	0.486924	0.351699	0.489773	0.300563	0.313077	0.338968	0.307333	0.291156	0.285946	0.31463	0.115712	0.319817	0.20864	0.166869	0.255786	0.230472	0.086581	0.077339	0.074145	0.264833	0.204606	0.328156	0.271581	0.227919	0.239857	0.327336	0.309644	0.341996	0.381769	0.369698	0.352038	0.424934	0.318011	0.470844	TRUE	waxyZone	0.295944	FALSE	0.999267	TRUE	-0.155444	4.64914	0.674363	0.433597	0.999765	TRUE	-0.0959696	4.25384	0.0701014	0.797172	0.999875	TRUE	0.0581477	4.90571	0.161325	0.697951	0.949276	TRUE	-0.0172795	4.50396	0.0125897	0.913415	0.934269	TRUE	0.0336152	4.19313	0.0362831	0.853458	0.999669	TRUE	0.000735266	4.61213	2.67e-05	0.995986
Nepenthes_gracilis_Nepgr000826	OG0003818																									711	0		scaffold2	11736771	11737481	+	0.243997	0.293584	0.228775	0.284414	0.233598	0.222077	0.225458	0.291401	0.334144	0.20886	0.366652	0.257821	0.22221	0.237042	0.190545	0.152446	0.196901	0.156151	0.19291	0.224381	0.18826	0.119722	0.204797	0.154172	0.339708	0.306428	0.229867	0.385143	0.253424	0.307926	0.358067	0.253366	0.331878	0.190338	0.211456	0.239983	0.266844	0.260038	0.184495	0.228443	0.209118	0.266338	TRUE	tendril	0.253048	FALSE	0.999267	TRUE	-0.43875	2.29358	2.09535	0.183022	0.999765	TRUE	-0.51683	2.3872	2.09485	0.181821	0.999875	TRUE	-0.109895	2.46234	0.215466	0.654294	0.846363	TRUE	0.0743428	2.41884	0.105945	0.753124	0.687457	TRUE	0.159945	2.9336	0.61143	0.455738	0.998297	TRUE	-0.053645	2.50082	0.0780163	0.785912
Nepenthes_gracilis_Nepgr000827	OG0005579	YMB8_YEAST	YMB8_YEAST	Q:4-384,H:12-366	33	5.63e-53	Uncharacterized vacuolar membrane protein YML018C	1	23	0.631	19224	9	i7-29o39-56i145-167o172-194i201-223o243-262i275-292o334-356i368-390o	sce:YML018C		GO:0000329; GO:0016021; GO:0090087	CC; CC; BP	fungal-type vacuole membrane; integral component of membrane; regulation of peptide transport								1188	7	8.14807e+20	scaffold2	11740444	11748012	+	0.569142	0.593305	0.636191	0.595541	0.574176	0.460401	0.264374	0.357424	0.419087	0.369125	0.471891	0.356911	0.529665	0.468018	0.547475	0.535109	0.459772	0.557081	0.383304	0.54062	0.486236	0.519117	0.456759	0.549643	0.405293	0.258211	0.331847	0.459555	0.379989	0.494522	0.581784	0.37151	0.431694	0.574344	0.458848	0.559359	0.579937	0.559397	0.586116	0.709675	0.412562	0.684426	TRUE	waxyZone	0.207467	FALSE	0.999267	TRUE	-0.0261955	4.94725	0.0190965	0.893256	0.999765	TRUE	0.0038933	5.04099	0.000303259	0.986487	0.999875	TRUE	-0.0412295	5.05883	0.0635316	0.807048	0.838156	TRUE	-0.0530043	4.84901	0.116295	0.741836	0.48803	TRUE	0.215717	4.56778	1.67402	0.230183	0.998297	TRUE	0.247266	3.99342	3.17865	0.106104
Nepenthes_gracilis_Nepgr000828	OG0004158	ACR2_ARATH	ACR2_ARATH	Q:2629-3044,H:1-450	53.4	1.3e-138	ACT domain-containing protein ACR2							ath:AT5G25320												10584	35	3.81486e+137	scaffold2	11749059	11790184	-	0.20006	0.201675	0.232362	0.23102	0.227379	0.158763	0.17329	0.194572	0.274016	0.200444	0.279053	0.18981	0.135295	0.14373	0.114122	0.128879	0.115547	0.154359	0.092031	0.126563	0.095577	0.098185	0.096895	0.108828	0.126021	0.081007	0.081969	0.131663	0.08993	0.107012	0.110318	0.075889	0.092882	0.329933	0.275835	0.265283	0.188477	0.210504	0.18658	0.18958	0.160562	0.247712	TRUE	trap	0.479975	FALSE	NA	FALSE	-0.0117748	6.13475	0.00405174	0.950694	NA	FALSE	-0.173572	5.94765	0.85916	0.378236	0.999875	TRUE	-0.068073	6.66191	0.132529	0.724805	0.724738	TRUE	0.0947487	6.56606	0.32114	0.586404	NA	FALSE	-0.0910222	5.57175	0.483883	0.505468	0.998297	TRUE	0.0643324	6.5447	0.281876	0.607504
Nepenthes_gracilis_Nepgr000829	OG0004186	VA713_ARATH	VA713_ARATH	Q:1-221,H:1-221	76.5	7.7e-121	Vesicle-associated membrane protein 713	1	16	0.543	2309	1	i188-210o	ath:AT5G11150		GO:0005794; GO:0030897; GO:0016021; GO:0005886; GO:0005774; GO:0005773; GO:0015031; GO:0009651; GO:0016192	CC; CC; CC; CC; CC; CC; BP; BP; BP	Golgi apparatus; HOPS complex; integral component of membrane; plasma membrane; vacuolar membrane; vacuole; protein transport; response to salt stress; vesicle-mediated transport								666	3	91255446	scaffold2	11815303	11820689	-	0.455235	0.463778	0.437548	0.319058	0.465077	0.421215	0.324643	0.42872	0.408488	0.367936	0.474823	0.379905	0.707933	0.587928	0.557647	0.520795	0.543465	0.526628	0.602723	0.593126	0.507061	0.748353	0.566752	0.58207	0.398044	0.312888	0.35314	0.494532	0.443086	0.619983	0.504922	0.466022	0.480033	0.389407	0.345521	0.435576	0.522603	0.413502	0.404957	0.623849	0.364809	0.506555	TRUE	peristome	0.257762	FALSE	0.999267	TRUE	-0.339938	3.9989	2.23838	0.170208	0.999765	TRUE	0.0603216	4.27114	0.0546216	0.820454	0.999875	TRUE	0.071959	3.46785	0.173377	0.687549	0.804645	TRUE	-0.0818148	3.16009	0.167952	0.692649	0.957281	TRUE	0.02432	3.60848	0.0161105	0.901986	0.998297	TRUE	0.0784756	2.95621	0.207687	0.658693
Nepenthes_gracilis_Nepgr000830																										486	0		scaffold2	11835953	11836438	-	0.002794	0	0.002868	0	0.002972	0.005475	0.003349	0	0	0.002982	0.036293	0	0.002797	0	0	0.003091	0	0	0	0	0	0.005867	0.005739	0.008647	0.013203	0.015697	0.004903	0.002845	0	0.005579	0	0.008195	0	0	0	0	0	0	0	0	0	0.005933	FALSE	root	0.777226	TRUE	NA	FALSE	0.0731665	-3.52996	0.00124722	0.97263	NA	FALSE	4.08765	-2.94757	5.60413	0.0499495	NA	FALSE	2.43667	-3.66356	1.47995	0.266659	NA	FALSE	0.586079	-3.57736	0.197573	0.668418	NA	FALSE	0.15031	-3.36403	0.00807318	0.930513	NA	FALSE	3.00964	-3.05806	3.64143	0.086587
Nepenthes_gracilis_Nepgr000831	OG0002170	EREL1_ARATH	EREL1_ARATH	Q:1-708,H:1-712	54.2	5.57e-227	PX domain-containing protein EREL1							ath:AT4G32160		GO:0005737; GO:0005829; GO:0010008; GO:0035091; GO:0015031	CC; CC; CC; MF; BP	cytoplasm; cytosol; endosome membrane; phosphatidylinositol binding; protein transport								2154	9	9.32103e+29	scaffold2	11838227	11851073	+	0.513543	0.525256	0.498994	0.415933	0.544337	0.351958	0.341296	0.395708	0.472305	0.412238	0.503226	0.394135	0.513763	0.544871	0.500417	0.483019	0.521186	0.591224	0.341214	0.539298	0.523941	0.416699	0.485503	0.462444	0.488603	0.393	0.412518	0.403334	0.327216	0.39796	0.391594	0.294325	0.364587	0.512618	0.434425	0.62803	0.494175	0.51391	0.44876	0.530517	0.392817	0.555878	TRUE	lid	0.139931	FALSE	0.999267	TRUE	0.00651802	5.99329	0.00150935	0.969892	0.999765	TRUE	-0.196989	5.95703	0.667578	0.435058	0.999875	TRUE	-0.0810766	5.74586	0.335491	0.577621	0.46829	TRUE	-0.155255	5.51264	1.25223	0.295469	0.913362	TRUE	0.0321875	5.1886	0.0601458	0.812155	0.998297	TRUE	0.143499	5.21788	1.63752	0.230644
Nepenthes_gracilis_Nepgr000832	OG0000940	APT5_ARATH	APT5_ARATH	Q:1-172,H:1-172	82	6.18e-97	Adenine phosphoribosyltransferase 5							ath:AT5G11160		GO:0005829; GO:0003999; GO:0006168; GO:0044209; GO:0006166	CC; MF; BP; BP; BP	cytosol; adenine phosphoribosyltransferase activity; adenine salvage; AMP salvage; purine ribonucleoside salvage								558	7	28,43,54,113,263,356,467	scaffold2	11851783	11856650	-	1.29488	1.22646	1.08187	1.4316	1.58637	1.42921	1.13435	1.19172	1.34821	1.32941	1.40738	1.44322	1.12799	1.18291	1.06136	0.960622	1.37449	1.40155	1.33352	1.72824	1.50024	1.41273	1.41482	1.62788	1.58149	1.56227	1.31688	1.77461	1.8255	1.90706	2.06973	1.96645	2.13484	0.682654	0.639323	1.00806	1.00628	0.83132	0.798809	1.0659	0.720317	1.08798	TRUE	tendril	0.374622	FALSE	0.999267	TRUE	0.201267	5.12129	0.715796	0.420328	0.999765	TRUE	-0.224323	5.93749	1.02696	0.337423	0.999875	TRUE	0.0662605	4.35044	0.178821	0.682992	0.0276076	TRUE	0.659754	5.16372	24.1236	0.00116228	0.134453	TRUE	0.525654	6.41751	9.26256	0.0151037	0.998297	TRUE	0.348605	5.01974	4.23603	0.0676699
Nepenthes_gracilis_Nepgr000833																										297	1	136	scaffold2	11863256	11863890	+	0	0	0	0	0	0.029361	0	0	0	0	0.023896	0	0	0	0	0.022944	0	0.077055	0	0	0	0	0.042735	0	0	0	0	0	0	0.009922	0.039027	0.019471	0.066373	0	0	0	0.021514	0	0	0.022363	0	0.022018	FALSE	tendril	0.722446	TRUE	NA	FALSE	4.46326	-2.99077	4.64733	0.0701069	NA	FALSE	3.29128	-3.18673	2.06967	0.193596	NA	FALSE	0.750026	-3.33766	0.291561	0.60322	NA	FALSE	3.05694	-3.74352	2.05212	0.201704	NA	FALSE	3.41386	-2.83962	7.04253	0.0279029	NA	FALSE	2.66078	-3.89271	1.67384	0.233546
Nepenthes_gracilis_Nepgr000834	OG0004466	SHKB_DICDI	SHKB_DICDI	Q:164-304,H:289-426	28.7	7.65e-09	Dual specificity protein kinase shkB				2259	1	o553-575i	ddi:DDB_G0288617		GO:0016020; GO:0005524; GO:0004672; GO:0106310; GO:0004674; GO:0004712; GO:0004713; GO:0000165	CC; MF; MF; MF; MF; MF; MF; BP	membrane; ATP binding; protein kinase activity; protein serine kinase activity; protein serine/threonine kinase activity; protein serine/threonine/tyrosine kinase activity; protein tyrosine kinase activity; MAPK cascade								1851	3	92213961488	scaffold2	11865282	11879848	-	1.43852	1.47349	1.3765	1.0641	1.3321	0.919528	1.30679	1.51734	1.60696	1.37845	1.60035	1.31483	1.38851	1.33109	1.1825	1.38992	1.16889	1.45235	0.699183	1.22684	0.863368	1.14402	0.93363	1.28697	1.16428	0.867036	1.01692	1.25863	1.04195	1.13533	0.985435	0.769419	0.854505	1.3536	1.24739	1.28853	1.49902	1.42667	1.40684	1.7005	1.19528	1.63759	TRUE	waxyZone	0.189237	FALSE	0.999267	TRUE	0.0428866	7.7374	0.0407564	0.844679	0.999765	TRUE	0.298078	7.33092	0.996687	0.344278	0.999875	TRUE	0.0253399	7.91601	0.0287997	0.869253	0.0786511	TRUE	-0.509723	7.35235	9.87658	0.0136769	0.0833894	TRUE	-0.474971	6.93721	14.093	0.00512692	0.998297	TRUE	-0.0890616	7.62463	0.64292	0.441997
Nepenthes_gracilis_Nepgr000835	OG0004255	UGNT1_ARATH	UGNT1_ARATH	Q:7-338,H:4-344	70.2	1.06e-168	UDP-N-acetylglucosamine transporter UGNT1				18531	8	o33-50i57-79o108-130i151-173o188-210i217-239o254-276i297-319o	ath:AT4G32272		GO:0000139; GO:0016021; GO:0015297; GO:0005338; GO:0005461; GO:0005463; GO:0005462; GO:0008643; GO:1990569	CC; CC; MF; MF; MF; MF; MF; BP; BP	Golgi membrane; integral component of membrane; antiporter activity; nucleotide-sugar transmembrane transporter activity; UDP-glucuronic acid transmembrane transporter activity; UDP-N-acetylgalactosamine transmembrane transporter activity; UDP-N-acetylglucosamine transmembrane transporter activity; carbohydrate transport; UDP-N-acetylglucosamine transmembrane transport								1017	9	1.30207e+26	scaffold2	11895710	11906730	+	0.76886	0.706456	0.639189	0.801413	0.808604	0.64567	0.497424	0.602076	0.711656	0.579788	0.718029	0.627583	0.527182	0.440274	0.492305	0.485321	0.45331	0.489453	0.429303	0.602776	0.44762	0.529084	0.537683	0.459965	0.631475	0.476716	0.617556	0.648402	0.500267	0.605404	0.692792	0.579917	0.616654	0.578836	0.573947	0.605295	0.688586	0.582583	0.542627	0.801612	0.502956	0.693241	TRUE	digestiveZone	0.213715	FALSE	0.999267	TRUE	-0.0739338	4.53341	0.139981	0.717311	0.999765	TRUE	-0.0798732	4.79343	0.136747	0.720115	0.999875	TRUE	0.0752553	4.91015	0.315197	0.589149	0.211917	TRUE	0.267571	5.03793	3.96486	0.0814729	0.19831	TRUE	0.302552	4.82858	6.18963	0.0363249	0.998297	TRUE	0.126943	4.64648	0.881259	0.370812
Nepenthes_gracilis_Nepgr000836	OG0004256	ATPF2_SPIOL	ATPF2_SPIOL	Q:221-313,H:71-163	67.7	4.86e-31	ATP synthase subunit b', chloroplastic									GO:0009535; GO:0016021; GO:0045263; GO:0005524; GO:0015078; GO:0015986	CC; CC; CC; MF; MF; BP	chloroplast thylakoid membrane; integral component of membrane; proton-transporting ATP synthase complex, coupling factor F(o); ATP binding; proton transmembrane transporter activity; proton motive force-driven ATP synthesis								996	7	2.51252e+19	scaffold2	11907169	11916779	+	0.089481	0.069856	0.048073	0.065403	0.088159	0.070614	0.031706	0.036062	0.064678	0.042749	0.058879	0.049318	0.071821	0.120726	0.119561	0.106151	0.141292	0.151639	0.074659	0.094727	0.112351	0.137499	0.094791	0.122898	0.029444	0.036599	0.047143	0.063905	0.051963	0.08197	0.127243	0.076038	0.111088	0.062033	0.073219	0.043255	0.072923	0.057127	0.060826	0.096603	0.052802	0.078379	FALSE	lid	0.424274	FALSE	NA	FALSE	0.315864	2.21251	0.901321	0.368212	NA	FALSE	0.197874	2.24154	0.276266	0.611902	NA	FALSE	0.134553	1.27914	0.309912	0.592232	NA	FALSE	0.254919	1.18117	0.898375	0.370854	NA	FALSE	0.844898	1.59801	8.77633	0.0171418	NA	FALSE	0.215849	0.48825	0.526611	0.485302
Nepenthes_gracilis_Nepgr000837	OG0004083	CAP2_ARATH	CAP2_ARATH	Q:1-639,H:1-648	66.5	4.9e-273	Putative clathrin assembly protein At2g25430							ath:AT2G25430		GO:0005905; GO:0030136; GO:0005794; GO:0005773; GO:0005545; GO:0032050; GO:0005546; GO:0000149; GO:0048268; GO:0072583; GO:2000369; GO:0006900	CC; CC; CC; CC; MF; MF; MF; MF; BP; BP; BP; BP	clathrin-coated pit; clathrin-coated vesicle; Golgi apparatus; vacuole; 1-phosphatidylinositol binding; clathrin heavy chain binding; phosphatidylinositol-4,5-bisphosphate binding; SNARE binding; clathrin coat assembly; clathrin-dependent endocytosis; regulation of clathrin-dependent endocytosis; vesicle budding from membrane								1920	0		scaffold2	11923320	11925239	+	0.41765	0.32786	0.257881	0.355277	0.372465	0.249716	0.223606	0.230949	0.207943	0.260206	0.234157	0.160563	0.457786	0.326423	0.501428	0.364483	0.325008	0.39693	0.225986	0.247419	0.18602	0.201868	0.167981	0.193998	0.366093	0.177379	0.221518	0.327108	0.20673	0.190972	0.231414	0.165706	0.153544	0.344547	0.369311	0.356356	0.307836	0.234719	0.20579	0.370739	0.194702	0.257226	TRUE	lid	0.33521	FALSE	0.999267	TRUE	-0.330881	5.30142	2.23302	0.170666	0.999765	TRUE	-0.384374	4.39591	2.84715	0.125918	0.999875	TRUE	0.0423683	4.46062	0.0560261	0.818553	0.767532	TRUE	0.0944776	4.69179	0.232818	0.642315	0.466688	TRUE	-0.289737	4.10468	1.83228	0.211177	0.998297	TRUE	-0.0328712	3.96792	0.020284	0.889683
Nepenthes_gracilis_Nepgr000838	OG0010921	BC10_ORYSJ	BC10_ORYSJ	Q:108-390,H:72-377	31.5	2.06e-35	Glycosyltransferase BC10	1	22	0.788	3679	1	i5-27o	osa:4337935		GO:0000139; GO:0016021; GO:0016757; GO:0030244; GO:0009664	CC; CC; MF; BP; BP	Golgi membrane; integral component of membrane; glycosyltransferase activity; cellulose biosynthetic process; plant-type cell wall organization								1242	0		scaffold2	11927877	11929118	-	0.007594	0.014541	0.009758	0.016361	0.014572	0.005957	0.008052	0.008113	0.006654	0.008746	0.004072	0.002151	0.038135	0.02194	0.073758	0.028682	0.019062	0.028748	0.01976	0.00703	0.00504	0.01599	0.008789	0.014444	0.291854	0.210711	0.209164	0.023565	0.008155	0.022366	0.049563	0.013295	0.011361	0.006488	0.01129	0.008413	0.004899	0.008111	0.014934	0.013996	0.005597	0.01092	TRUE	root	0.937065	TRUE	NA	FALSE	-0.858327	0.84835	2.86883	0.125942	NA	FALSE	0.129999	-0.426046	0.030971	0.864214	NA	FALSE	-0.0637812	-1.00393	0.0132929	0.910916	NA	FALSE	0.315561	-0.960655	0.451496	0.520478	NA	FALSE	0.586283	-0.0208669	0.967909	0.352706	NA	FALSE	-0.604645	-1.76591	0.89606	0.366994
Nepenthes_gracilis_Nepgr000839	OG0002190																									885	3	101216331	scaffold2	11944221	11946864	+	1.42043	1.06961	0.936395	0.709412	0.921947	0.710248	1.46467	1.32345	1.32209	1.36022	1.39665	1.06443	1.10749	0.975103	0.689744	0.518441	0.945379	0.898122	0.931208	0.883915	0.634687	0.920347	0.891512	0.797011	0.533146	0.480819	0.461137	1.37039	0.933911	1.0587	0.991209	0.794737	0.874764	1.52297	1.54581	0.704784	1.44302	1.0187	0.974584	1.41029	0.881874	1.15036	TRUE	leaf	0.291058	FALSE	0.999267	TRUE	-0.392227	5.42736	1.33359	0.279091	0.999765	TRUE	-0.0271984	5.55823	0.0129016	0.912068	0.999875	TRUE	-0.115189	5.92585	0.298177	0.599207	0.0662372	TRUE	-0.748955	5.38951	11.3906	0.00965432	0.229964	TRUE	-0.38708	5.61148	5.25804	0.0495436	0.998297	TRUE	-0.221954	6.07708	1.08377	0.323294
Nepenthes_gracilis_Nepgr000840	OG0014596																									1833	3	90613561509	scaffold2	11947848	11953344	-	0.057228	0.05777	0.070103	0.083483	0.055288	0.050383	0.02009	0.024285	0.018964	0.042355	0.024802	0.010304	0.779273	0.703122	1.26192	0.922743	0.748723	1.48149	0.115371	0.131854	0.499834	0.232475	0.107504	0.38493	0.096158	0.023494	0.014335	0.017493	0.018717	0.012845	0.057095	0.014197	0.018251	0.068976	0.083003	0.083297	0.093832	0.070431	0.208316	0.116706	0.056293	0.154062	TRUE	lid	0.91367	TRUE	0.999267	TRUE	0.257759	7.06551	0.374866	0.556124	0.999765	TRUE	-0.309944	4.72836	0.185342	0.67698	NA	FALSE	-0.407018	3.15343	0.750846	0.410242	NA	FALSE	0.181255	2.04533	0.433987	0.528465	NA	FALSE	0.94425	0.74436	3.48197	0.0972753	NA	FALSE	0.291807	0.566041	0.387437	0.548108
Nepenthes_gracilis_Nepgr000841	OG0003890	WDL5_ARATH	WDL5_ARATH	Q:217-387,H:188-359	63.2	6.31e-52	Protein WVD2-like 5							ath:AT4G32330		GO:0005737; GO:0005874; GO:0008017; GO:0071369; GO:0001578	CC; CC; MF; BP; BP	cytoplasm; microtubule; microtubule binding; cellular response to ethylene stimulus; microtubule bundle formation								1488	11	6.21294e+33	scaffold2	11960492	11975718	+	0.709849	0.699101	0.861348	0.473776	0.729128	0.549337	0.487874	0.561086	0.662498	0.591226	0.669783	0.584914	0.415544	0.46938	0.352467	0.257986	0.45452	0.324147	0.466078	0.544881	0.43665	0.415907	0.528645	0.411929	0.565772	0.539687	0.502106	0.594429	0.611586	0.702552	0.60414	0.511019	0.522966	0.56834	0.464967	0.643679	0.63001	0.591696	0.565853	0.634132	0.452123	0.705485	TRUE	digestiveZone	0.206947	FALSE	0.999267	TRUE	-0.321884	4.81268	1.21206	0.300634	0.999765	TRUE	-0.250005	5.35899	1.43347	0.261877	0.999875	TRUE	-0.103623	5.49035	0.530024	0.486366	0.233422	TRUE	-0.385592	5.56169	3.53982	0.0965377	0.598588	TRUE	-0.152291	5.4596	0.998428	0.345621	0.998297	TRUE	0.155978	5.24	1.49537	0.250476
Nepenthes_gracilis_Nepgr000842	OG0008071	RDR6_ARATH	RDR6_ARATH	Q:1-1199,H:1-1196	65.5	0	RNA-dependent RNA polymerase 6							ath:AT3G49500		GO:0031380; GO:0005634; GO:0003887; GO:0003723; GO:0003968; GO:0051607; GO:0031047; GO:0048467; GO:0048366; GO:0010492; GO:0010267; GO:0030422; GO:0048544; GO:0009616	CC; CC; MF; MF; MF; BP; BP; BP; BP; BP; BP; BP; BP; BP	nuclear RNA-directed RNA polymerase complex; nucleus; DNA-directed DNA polymerase activity; RNA binding; RNA-directed 5'-3' RNA polymerase activity; defense response to virus; gene silencing by RNA; gynoecium development; leaf development; maintenance of shoot apical meristem identity; ta-siRNA processing; siRNA processing; recognition of pollen; RNAi-mediated antiviral immune response								3600	1	876	scaffold2	11979406	11983699	-	0.217221	0.247941	0.30781	0.163408	0.248599	0.151081	0.149328	0.180701	0.263351	0.16215	0.273627	0.164577	0.166548	0.245558	0.11097	0.092568	0.142328	0.187016	0.084797	0.088531	0.115236	0.0579	0.124553	0.099583	0.054659	0.038441	0.041947	0.181079	0.096236	0.201653	0.085586	0.082925	0.169252	0.347545	0.300733	0.336395	0.296686	0.267926	0.301472	0.214374	0.205888	0.344994	TRUE	trap	0.50937	FALSE	0.999267	TRUE	-0.408001	4.79527	1.41348	0.266111	NA	FALSE	-0.182168	4.22763	0.277255	0.611275	0.999875	TRUE	-0.290024	5.56323	1.62138	0.236957	0.233867	TRUE	-0.396468	5.04294	3.53069	0.0968991	NA	FALSE	-0.326495	4.41285	0.846973	0.383095	0.999669	TRUE	0.00477283	4.76113	0.00102763	0.975082
Nepenthes_gracilis_Nepgr000843	OG0000428	PT225_ARATH	PT225_ARATH	Q:275-407,H:34-185	42.1	2.39e-26	Probable sugar phosphate/phosphate translocator At2g25520							ath:AT2G25520		GO:0005768; GO:0005794; GO:0016021; GO:0005802; GO:0005773; GO:0015297; GO:0008643	CC; CC; CC; CC; CC; MF; BP	endosome; Golgi apparatus; integral component of membrane; trans-Golgi network; vacuole; antiporter activity; carbohydrate transport								1281	5	6016357487981200	scaffold2	12004517	12019405	+	0.322248	0.277952	0.236612	0.26561	0.327376	0.268455	0.242661	0.264381	0.35859	0.223243	0.297381	0.230914	0.633404	0.535218	0.746127	0.789947	0.577907	0.989349	0.500127	0.498967	0.572107	0.853523	0.498824	0.803157	0.30123	0.357933	0.25888	0.535003	0.429159	0.429391	0.470748	0.400596	0.420787	0.211636	0.179968	0.213124	0.277594	0.198322	0.257873	0.334981	0.166261	0.341153	TRUE	lid	0.520141	FALSE	0.999267	TRUE	0.38382	5.71346	2.16905	0.176264	0.999765	TRUE	0.485889	5.65128	2.58407	0.142515	0.999875	TRUE	0.0877775	3.76901	0.160931	0.698299	0.432964	TRUE	0.188735	3.74869	1.45495	0.262055	0.952184	TRUE	0.0193749	4.68051	0.0200133	0.890836	0.998297	TRUE	-0.232473	3.58494	2.23137	0.167267
Nepenthes_gracilis_Nepgr000844	OG0003210	VIP3_ARATH	VIP3_ARATH	Q:1-144,H:178-321	47.9	7.09e-29	WD repeat-containing protein VIP3							ath:AT4G29830		GO:0016593; GO:0080008; GO:0005829; GO:0005634; GO:0005886; GO:0009908; GO:0010452; GO:0051568; GO:0009910; GO:1904278; GO:0016441	CC; CC; CC; CC; CC; BP; BP; BP; BP; BP; BP	Cdc73/Paf1 complex; Cul4-RING E3 ubiquitin ligase complex; cytosol; nucleus; plasma membrane; flower development; histone H3-K36 methylation; histone H3-K4 methylation; negative regulation of flower development; positive regulation of wax biosynthetic process; post-transcriptional gene silencing								435	0		scaffold2	12021838	12022272	-	1.30715	1.26465	1.09156	1.20917	1.31151	1.09156	0.906263	1.04422	1.15789	1.11465	1.2344	1.02276	1.12492	1.19464	0.980169	0.875804	1.14565	1.18546	1.23541	1.26806	1.0734	1.33883	1.15069	1.28591	1.19071	1.07567	1.11559	1.44221	1.12175	1.39109	1.49079	1.17774	1.20933	0.936968	1.10948	1.0296	1.29771	1.04111	1.08138	1.4755	0.946782	1.2851	TRUE	tendril	0.130803	FALSE	0.999267	TRUE	-0.166444	4.19488	0.486468	0.503832	0.999765	TRUE	-0.0360022	4.6848	0.0243878	0.87936	0.999875	TRUE	0.058114	4.21484	0.115186	0.742634	0.862176	TRUE	0.0435707	4.16292	0.0867692	0.775794	0.706388	TRUE	0.10995	4.52693	0.541158	0.482	0.998297	TRUE	0.17839	3.81853	1.51861	0.247078
Nepenthes_gracilis_Nepgr000845	OG0003210	VIP3_ARATH	VIP3_ARATH	Q:1-101,H:1-101	80.2	1.53e-51	WD repeat-containing protein VIP3							ath:AT4G29830		GO:0016593; GO:0080008; GO:0005829; GO:0005634; GO:0005886; GO:0009908; GO:0010452; GO:0051568; GO:0009910; GO:1904278; GO:0016441	CC; CC; CC; CC; CC; BP; BP; BP; BP; BP; BP	Cdc73/Paf1 complex; Cul4-RING E3 ubiquitin ligase complex; cytosol; nucleus; plasma membrane; flower development; histone H3-K36 methylation; histone H3-K4 methylation; negative regulation of flower development; positive regulation of wax biosynthetic process; post-transcriptional gene silencing								423	1	85	scaffold2	12022380	12025506	-	1.19822	1.25735	1.14627	1.20538	1.32824	1.08555	1.02797	1.08067	1.15139	1.12102	1.2974	0.943268	0.7619	0.973549	0.533265	0.594622	0.640289	0.868612	0.506345	0.914012	0.6284	0.600919	0.761998	0.724411	1.15901	1.10242	0.842276	1.15054	0.907385	1.15302	1.17902	0.873106	0.77234	1.16981	1.14749	1.27524	1.23187	1.13344	1.05612	1.30393	0.944873	1.26911	TRUE	digestiveZone	0.179037	FALSE	0.999267	TRUE	-0.307236	3.25841	0.801099	0.395003	0.999765	TRUE	-0.153658	3.32474	0.222999	0.64804	0.999875	TRUE	-0.0767935	4.0535	0.281833	0.609229	0.697386	TRUE	0.0867119	4.05188	0.388128	0.550557	0.742123	TRUE	-0.127789	3.80529	0.428428	0.530284	0.998297	TRUE	0.0481296	3.77764	0.100441	0.758067
Nepenthes_gracilis_Nepgr000846	OG0001756	PPR21_ARATH	PPR21_ARATH	Q:129-612,H:257-741	45.9	8.78e-157	Pentatricopeptide repeat-containing protein At1g08070, chloroplastic							ath:AT1G08070		GO:0009507; GO:0008270; GO:0031425; GO:0006397	CC; MF; BP; BP	chloroplast; zinc ion binding; chloroplast RNA processing; mRNA processing								1839	0		scaffold2	12029974	12031812	-	0.107066	0.118678	0.088883	0.133272	0.138115	0.110341	0.109972	0.12005	0.150449	0.123227	0.142517	0.114734	0.085488	0.105803	0.070169	0.054451	0.061952	0.090533	0.039378	0.073288	0.055028	0.055456	0.058394	0.075803	0.072145	0.061507	0.052998	0.129665	0.097735	0.115809	0.150901	0.098471	0.098684	0.097945	0.1071	0.105805	0.081467	0.08581	0.068924	0.125621	0.078153	0.108624	FALSE	leaf	0.294685	FALSE	NA	FALSE	-0.41109	2.65529	1.96578	0.195769	NA	FALSE	0.064459	2.44349	0.032479	0.860986	NA	FALSE	0.301168	2.76115	2.41602	0.156865	NA	FALSE	0.436761	2.97272	5.8915	0.0412582	NA	FALSE	0.166176	3.0896	0.777164	0.402546	NA	FALSE	0.00729713	3.02055	0.0017706	0.967296
Nepenthes_gracilis_Nepgr000847	OG0048330																									489	3	51181463	scaffold2	12032891	12057058	+	0.117238	0.120661	0.09467	0.070942	0.105861	0.075692	0.094762	0.075814	0.117186	0.106274	0.139133	0.076644	0.051251	0.050086	0.026422	0.030121	0.066303	0.052601	0.025627	0.042432	0.022657	0.042688	0.06597	0.011371	1.36673	1.01125	1.52646	0.075864	0.08636	0.084742	0.073971	0.088134	0.09733	0.061973	0.071039	0.104984	0.075983	0.095069	0.078478	0.057801	0.079688	0.103146	TRUE	root	0.942282	TRUE	NA	FALSE	0.140067	-0.661177	0.0586575	0.814278	NA	FALSE	0.261172	-0.824174	0.108735	0.749158	NA	FALSE	-0.159453	-0.0377834	0.15818	0.700741	NA	FALSE	-0.329873	0.0642287	1.40597	0.269611	NA	FALSE	0.237717	0.0533158	0.371053	0.558553	NA	FALSE	0.128301	0.0485102	0.163733	0.694586
Nepenthes_gracilis_Nepgr000848	OG0004972	BRT1_ARATH	BRT1_ARATH	Q:29-251,H:168-387	67.7	1.05e-101	Adenine nucleotide transporter BT1, chloroplastic/mitochondrial							ath:AT4G32400		GO:0009507; GO:0009941; GO:0009706; GO:0016021; GO:0005743; GO:0005739; GO:0005886; GO:0009536; GO:0055085	CC; CC; CC; CC; CC; CC; CC; CC; BP	chloroplast; chloroplast envelope; chloroplast inner membrane; integral component of membrane; mitochondrial inner membrane; mitochondrion; plasma membrane; plastid; transmembrane transport								792	2	135297	scaffold2	12057084	12059092	+	0.144664	0.104322	0.119937	0.063252	0.118551	0.086894	0.080737	0.087784	0.099717	0.076774	0.137263	0.094977	0.063334	0.10752	0.104796	0.070948	0.171913	0.087923	0.133271	0.111948	0.173376	0.142994	0.12405	0.072072	0.20299	0.118427	0.279651	0.195877	0.136277	0.19408	0.161221	0.165625	0.143739	0.07669	0.082261	0.095904	0.134674	0.128688	0.07695	0.116173	0.079362	0.066237	TRUE	root	0.44294	FALSE	NA	FALSE	0.249916	1.54832	0.286519	0.605953	NA	FALSE	-0.501552	2.08336	1.30832	0.282302	NA	FALSE	-0.490458	1.38366	2.35587	0.161522	NA	FALSE	-0.360716	1.30018	1.8164	0.214514	0.999167	TRUE	0.000685016	2.13777	8.67e-06	0.997719	NA	FALSE	0.179586	1.07617	0.561574	0.471541
Nepenthes_gracilis_Nepgr000849	OG0000941	Y2416_ARATH	Y2416_ARATH	Q:1-122,H:1-123	78	1.83e-58	Uncharacterized protein At2g34160							ath:AT2G34160		GO:0005783; GO:0005634; GO:0003729; GO:0003723; GO:0006364	CC; CC; MF; MF; BP	endoplasmic reticulum; nucleus; mRNA binding; RNA binding; rRNA processing								519	6	5152225287350390	scaffold2	12060858	12064624	-	1.20812	1.33234	1.21137	1.27958	1.29444	1.1335	1.14849	1.34141	1.49891	1.38275	1.31146	1.35067	1.3128	1.36367	1.18146	1.23557	1.14674	1.56173	1.05618	1.25641	1.1772	1.15824	1.21359	1.29398	1.60562	1.56105	1.33735	1.47606	1.38325	1.48087	1.68273	1.17495	1.31924	1.24931	1.24997	1.33264	1.29676	1.18257	1.1289	1.53484	0.989129	1.3982	TRUE	root	0.141054	FALSE	0.999267	TRUE	-0.0174704	5.15764	0.00681409	0.936091	0.999765	TRUE	-0.0441102	5.13182	0.0463417	0.83437	0.999875	TRUE	0.0861258	4.89255	0.321425	0.585559	0.767415	TRUE	0.0703461	4.74991	0.233147	0.642084	0.868714	TRUE	0.0629622	5.26639	0.125399	0.731982	0.998297	TRUE	0.0605556	4.88367	0.106926	0.75067
Nepenthes_gracilis_Nepgr000850	OG0000173	CESA1_ARATH	CESA1_ARATH	Q:1-1082,H:1-1080	83.9	0	Cellulose synthase A catalytic subunit 1 [UDP-forming]				15035	6	o859-881i893-915o930-952i978-1000o1010-1032i1045-1064o	ath:AT4G32410		GO:0005768; GO:0005794; GO:0016021; GO:0005886; GO:0005802; GO:0016760; GO:0016759; GO:0046872; GO:0071555; GO:0030244; GO:0042538; GO:0009833	CC; CC; CC; CC; CC; MF; MF; MF; BP; BP; BP; BP	endosome; Golgi apparatus; integral component of membrane; plasma membrane; trans-Golgi network; cellulose synthase (UDP-forming) activity; cellulose synthase activity; metal ion binding; cell wall organization; cellulose biosynthetic process; hyperosmotic salinity response; plant-type primary cell wall biogenesis								3255	13	5.88939e+49	scaffold2	12068917	12079610	-	1.33695	1.39919	1.66411	1.15349	1.38986	1.1437	0.729183	0.896262	1.03862	0.905228	1.15677	0.781989	0.777197	0.883986	0.861908	0.584197	1.00169	0.954528	0.696818	1.11904	0.971789	0.844346	1.00671	1.03325	0.555926	0.366479	0.394675	0.88718	0.701733	0.941429	0.807184	0.708036	0.73121	1.25195	1.12469	1.09577	1.39659	1.44425	1.51559	1.32336	1.37584	1.69398	TRUE	waxyZone	0.368355	FALSE	0.999267	TRUE	0.0079309	7.60418	0.00081398	0.977887	0.999765	TRUE	-0.0668132	8.04049	0.0668793	0.801772	0.999875	TRUE	-0.0440658	8.82087	0.031515	0.863297	0.29941	TRUE	-0.346961	8.42529	2.6095	0.144731	0.736723	TRUE	-0.0936433	7.31874	0.443852	0.523154	0.998297	TRUE	0.138159	7.39725	1.22235	0.295763
Nepenthes_gracilis_Nepgr000851	OG0003366	HY5_ARATH	HY5_ARATH	Q:1-167,H:1-168	73.5	1.46e-57	Transcription factor HY5							ath:AT5G11260		GO:0005634; GO:0032993; GO:0003677; GO:0003700; GO:0000981; GO:0003690; GO:0000976; GO:0009738; GO:0009740; GO:0009958; GO:0031539; GO:0042753; GO:0009963; GO:0045944; GO:0010017; GO:0009585; GO:0009787; GO:0010099; GO:0009737; GO:0010218; GO:0010114; GO:0010224	CC; CC; MF; MF; MF; MF; MF; BP; BP; BP; BP; BP; BP; BP; BP; BP; BP; BP; BP; BP; BP; BP	nucleus; protein-DNA complex; DNA binding; DNA-binding transcription factor activity; DNA-binding transcription factor activity, RNA polymerase II-specific; double-stranded DNA binding; transcription cis-regulatory region binding; abscisic acid-activated signaling pathway; gibberellic acid mediated signaling pathway; positive gravitropism; positive regulation of anthocyanin metabolic process; positive regulation of circadian rhythm; positive regulation of flavonoid biosynthetic process; positive regulation of transcription by RNA polymerase II; red or far-red light signaling pathway; red, far-red light phototransduction; regulation of abscisic acid-activated signaling pathway; regulation of photomorphogenesis; response to abscisic acid; response to far red light; response to red light; response to UV-B								504	3	63220401	scaffold2	12083831	12089358	-	1.11973	0.875164	0.847949	0.966889	0.872364	0.83652	0.994821	0.953357	0.914245	0.949069	0.954611	0.691959	1.05643	1.03796	0.810661	0.850061	1.03492	1.13126	1.05747	1.11234	1.04873	1.21387	0.989093	1.21704	0.745989	0.720554	0.572988	1.30921	1.14107	1.02264	1.15345	1.04635	1.02293	1.49272	1.46095	0.966899	1.12762	0.830673	0.787774	1.21288	0.72863	1.07355	TRUE	trap	0.269923	FALSE	0.999267	TRUE	-0.00518584	4.41313	0.000487478	0.982886	0.999765	TRUE	-0.00914542	4.87596	0.00155634	0.969395	0.999875	TRUE	0.0741126	4.17059	0.140194	0.717351	0.94254	TRUE	-0.0253209	3.96702	0.0160194	0.902393	0.929683	TRUE	-0.0344727	4.57578	0.0411271	0.844122	0.998297	TRUE	-0.241265	3.88778	1.21219	0.297664
Nepenthes_gracilis_Nepgr000852	OG0011361	OCP3_ARATH	OCP3_ARATH	Q:81-342,H:96-351	54.6	5.95e-66	Protein OVEREXPRESSOR OF CATIONIC PEROXIDASE 3							ath:AT5G11270		GO:0005634; GO:0003677; GO:0000981; GO:0004601; GO:0009738; GO:0006952; GO:0042742; GO:0050832; GO:0002229; GO:0009682; GO:0009867; GO:0009787; GO:0031347; GO:2000071; GO:2000022; GO:0006357; GO:0009737; GO:0009620; GO:0009414; GO:0010118	CC; MF; MF; MF; BP; BP; BP; BP; BP; BP; BP; BP; BP; BP; BP; BP; BP; BP; BP; BP	nucleus; DNA binding; DNA-binding transcription factor activity, RNA polymerase II-specific; peroxidase activity; abscisic acid-activated signaling pathway; defense response; defense response to bacterium; defense response to fungus; defense response to oomycetes; induced systemic resistance; jasmonic acid mediated signaling pathway; regulation of abscisic acid-activated signaling pathway; regulation of defense response; regulation of defense response by callose deposition; regulation of jasmonic acid mediated signaling pathway; regulation of transcription by RNA polymerase II; response to abscisic acid; response to fungus; response to water deprivation; stomatal movement	199467at3193	Complete	Nepenthes_gracilis_Nepgr000852:90-1055	255.5	225	https://www.orthodb.org/v10?query=199467at3193	protein OVEREXPRESSOR OF CATIONIC PEROXIDASE 3	1059	3	153498864	scaffold2	12090843	12099277	-	0.521553	0.474251	0.433028	0.530157	0.543251	0.512894	0.497648	0.615875	0.792664	0.617672	0.646223	0.594462	0.264682	0.259357	0.231073	0.139698	0.162269	0.287674	0.185769	0.208086	0.185679	0.118912	0.206318	0.159783	0.504492	0.562231	0.382241	0.496819	0.335708	0.339524	0.376913	0.245707	0.378792	0.342505	0.38952	0.473793	0.482341	0.420403	0.378011	0.560275	0.289669	0.443216	TRUE	leaf	0.412512	FALSE	0.999267	TRUE	-0.46688	3.30777	2.73224	0.134119	0.999765	TRUE	-0.419914	3.15	1.75325	0.218212	0.999875	TRUE	-0.108906	4.2564	0.407079	0.540432	0.144994	TRUE	0.336887	4.40607	5.74672	0.0432397	0.810843	TRUE	-0.109058	3.96203	0.245344	0.633078	0.998297	TRUE	-0.0267946	4.74155	0.0257756	0.875768
Nepenthes_gracilis_Nepgr000853	OG0004453																									495	1	91	scaffold2	12149186	12149852	-	0.143146	0.180926	0.095063	0.035247	0.105947	0.056606	0.056576	0.080032	0.077849	0.033989	0.11317	0.111573	0.070456	0.041368	0.028644	0	0.022048	0.031699	0.099117	0.169165	0.121595	0.117763	0.110097	0.054293	0.93235	1.05366	1.02256	0.194255	0.255385	0.13367	0.03421	0.041457	0.063716	0.152821	0.083183	0.215183	0.087351	0.082661	0.091819	0.080787	0.109351	0.087669	TRUE	root	0.902159	TRUE	NA	FALSE	-1.52042	-1.07174	2.51237	0.148801	NA	FALSE	-0.639471	0.802472	1.55521	0.243942	NA	FALSE	0.0132751	0.137678	0.00117798	0.973421	NA	FALSE	-1.07154	0.17483	6.55066	0.0335649	NA	FALSE	-2.0293	0.614552	17.4635	0.00277362	NA	FALSE	0.263304	-0.275976	0.343627	0.57123
Nepenthes_gracilis_Nepgr000854	OG0016321	CYP95_ARATH	CYP95_ARATH	Q:1-418,H:1-388	50.1	1.14e-81	Peptidyl-prolyl cis-trans isomerase CYP95							ath:AT4G32420		GO:0005737; GO:0005634; GO:0016018; GO:0003755; GO:0006457; GO:0000413	CC; CC; MF; MF; BP; BP	cytoplasm; nucleus; cyclosporin A binding; peptidyl-prolyl cis-trans isomerase activity; protein folding; protein peptidyl-prolyl isomerization								2400	12	3.40397e+45	scaffold2	12165438	12178692	-	0.970663	1.06789	1.00473	1.19459	1.12997	0.943886	0.788693	0.884191	1.09808	0.898378	1.07518	0.902908	0.872335	0.978443	0.745187	0.85267	0.765007	0.870743	0.574217	0.82723	0.618978	0.641688	0.633583	0.665997	1.0772	0.984492	1.00639	0.921733	0.696299	0.850123	0.928418	0.72133	0.837563	0.969973	0.906225	1.09304	0.93179	0.967339	0.875992	1.02073	0.753715	1.07041	TRUE	digestiveZone	0.154781	FALSE	0.999267	TRUE	-0.129571	7.12627	0.347087	0.570839	0.999765	TRUE	-0.212289	6.79757	1.1467	0.312203	0.999875	TRUE	-0.0521111	7.21952	0.118093	0.739544	0.234936	TRUE	0.314216	7.32407	3.51501	0.0975247	0.480759	TRUE	0.174861	6.91675	1.72454	0.223869	0.998297	TRUE	0.0859487	6.97826	0.462398	0.512525
Nepenthes_gracilis_Nepgr000855																										213	1	70	scaffold2	12178702	12188380	-	0.163921	0.30744	0.257928	0.21026	0.26882	0.148789	0.257444	0.267109	0.218795	0.27354	0.302472	0.099042	0.063785	0.266075	0.046116	0.135394	0.044034	0.092386	0	0.115958	0	0	0.059677	0	0.074894	0.091829	0.053776	0.134831	0.079237	0.099552	0.221152	0.150573	0.087648	0.11124	0.191194	0.054353	0.115631	0.16479	0.230743	0.096575	0.186059	0.160211	TRUE	leaf	0.490155	FALSE	NA	FALSE	-0.595466	-1.99575	0.350689	0.568886	NA	FALSE	-0.868821	-2.85756	0.24257	0.634185	0.999875	TRUE	-0.274667	-1.568	0.19677	0.668529	0.846027	TRUE	-0.14758	-1.30206	0.106416	0.752598	0.559619	TRUE	0.723156	-1.90111	1.20625	0.302577	0.998297	TRUE	-0.183957	-1.38296	0.127906	0.72833
Nepenthes_gracilis_Nepgr000856	OG0010813	TRDMT_ARATH	TRDMT_ARATH	Q:20-397,H:13-381	64	3.01e-170	tRNA (cytosine(38)-C(5))-methyltransferase 2							ath:AT5G25480		GO:0005634; GO:0008168; GO:0003723; GO:0032259; GO:0045814; GO:0008033	CC; MF; MF; BP; BP; BP	nucleus; methyltransferase activity; RNA binding; methylation; negative regulation of gene expression, epigenetic; tRNA processing	128218at3193	Complete	Nepenthes_gracilis_Nepgr000856:27-1199	482.8	271	https://www.orthodb.org/v10?query=128218at3193	tRNA (cytosine(38)-C(5))-methyltransferase isoform X1	1206	9	1.02213e+28	scaffold2	12206264	12213481	+	0.432559	0.350572	0.323146	0.261994	0.388771	0.279929	0.296833	0.387988	0.438837	0.356994	0.460029	0.358571	0.320087	0.328133	0.218613	0.205046	0.27402	0.26379	0.288323	0.330109	0.275913	0.298071	0.276524	0.246575	0.289375	0.267433	0.267013	0.420228	0.34394	0.375505	0.357262	0.283946	0.285013	0.393075	0.424178	0.346087	0.393404	0.301737	0.260314	0.441569	0.244864	0.324974	TRUE	trap	0.180818	FALSE	0.999267	TRUE	-0.298396	3.85011	1.27575	0.289057	0.999765	TRUE	-0.282389	4.14372	1.51334	0.249912	0.999875	TRUE	-0.0167725	4.03167	0.00859415	0.928308	0.544243	TRUE	-0.161098	3.93597	0.883234	0.374712	0.431053	TRUE	-0.201743	4.11039	2.14561	0.179401	0.998297	TRUE	0.0810657	4.06788	0.372266	0.555899
Nepenthes_gracilis_Nepgr000857	OG0001264	RANA1_TOBAC	RANA1_TOBAC	Q:1-221,H:1-221	97.3	9.04e-161	GTP-binding nuclear protein Ran-A1							nta:107829920		GO:0005737; GO:0005634; GO:0005525; GO:0003924; GO:0006606; GO:0000054	CC; CC; MF; MF; BP; BP	cytoplasm; nucleus; GTP binding; GTPase activity; protein import into nucleus; ribosomal subunit export from nucleus								666	7	3,73,130,248,338,518,596	scaffold2	12223901	12228722	+	3.26812	3.26784	3.16244	3.49509	3.43631	3.38931	3.10497	3.25288	3.42739	3.20913	3.50429	3.24644	3.24938	3.20331	3.07173	2.96438	3.1197	3.3603	2.97935	3.09388	2.96806	3.03936	3.18925	3.15363	3.12157	3.11663	2.90318	3.69867	3.50105	3.55942	3.74046	3.49714	3.53856	2.94653	2.7729	2.81444	3.12232	2.96358	2.94719	3.45843	2.74416	3.26211	TRUE	tendril	0.130963	FALSE	0.999267	TRUE	-0.096536	8.85032	0.259651	0.623112	0.999765	TRUE	0.017609	8.90496	0.00920388	0.92568	0.999875	TRUE	0.118193	8.5888	0.557129	0.47576	0.110367	TRUE	0.441162	8.84069	7.35949	0.0264403	0.542493	TRUE	0.16328	9.35852	1.30871	0.2842	0.998297	TRUE	0.0809158	8.68225	0.424983	0.529716
Nepenthes_gracilis_Nepgr000858	OG0003737	QCR7_SOLTU	QCR7_SOLTU	Q:225-346,H:2-123	82.8	3.91e-63	Cytochrome b-c1 complex subunit 7				2376	1	i96-118o	sot:102598697		GO:0005750; GO:0006122	CC; BP	mitochondrial respiratory chain complex III; mitochondrial electron transport, ubiquinol to cytochrome c								1041	7	6.91173e+19	scaffold2	12230291	12243364	-	1.426	1.3108	1.21022	1.37194	1.46553	1.28455	1.07871	1.26354	1.34283	1.185	1.41164	1.10286	1.69148	1.66165	1.72692	1.79934	1.56402	1.75103	1.68981	1.70473	1.4965	1.85069	1.67647	1.60785	0.916683	0.96019	0.815769	1.56391	1.49996	1.59961	1.79567	1.47244	1.45643	1.15392	1.04865	1.29584	1.31693	1.12003	1.13071	1.54536	1.00749	1.24704	TRUE	lid	0.234634	FALSE	0.999267	TRUE	-0.00539577	7.43185	0.000725161	0.979128	0.999765	TRUE	0.00123405	7.57407	3.64e-05	0.995318	0.999875	TRUE	0.0589161	6.40737	0.146758	0.711153	0.214336	TRUE	0.248867	6.48633	3.90673	0.0833444	0.491817	TRUE	0.189882	7.0529	1.64742	0.233607	0.999669	TRUE	0.00272822	6.17531	0.00070078	0.979421
Nepenthes_gracilis_Nepgr000859	OG0000080	ACCH1_ARATH	ACCH1_ARATH	Q:13-369,H:9-365	55.1	6.66e-143	1-aminocyclopropane-1-carboxylate oxidase homolog 1							ath:AT1G06620		GO:0046872; GO:0016491	MF; MF	metal ion binding; oxidoreductase activity								1119	4	258580819996	scaffold2	12249119	12264606	-	0.222087	0.116691	0.115619	0.232728	0.185975	0.127892	0.077665	0.035073	0.039777	0.123994	0.036712	0.049736	0.114579	0.0469	0.063462	0.0564	0.162169	0.029624	0.259311	0.113784	0.1457	0.354343	0.165744	0.273349	0.016843	0.006115	0.009837	0.031505	0.022303	0.025607	0.021631	0.062986	0.081695	0.084942	0.041369	0.01621	0.206064	0.193751	0.105755	0.792528	0.067416	0.196224	TRUE	waxyZone	0.657371	FALSE	NA	FALSE	0.201547	1.86386	0.0924187	0.768314	0.999765	TRUE	0.500437	3.59598	1.19364	0.303065	0.999875	TRUE	1.15418	3.56675	2.39704	0.158315	0.37227	TRUE	0.434759	2.66728	1.89857	0.205399	NA	FALSE	1.31718	0.802871	6.13414	0.0369773	NA	FALSE	0.497614	1.15367	0.703677	0.421891
Nepenthes_gracilis_Nepgr000860	OG0000080	ACCH1_ARATH	ACCH1_ARATH	Q:13-369,H:9-365	55.7	4.07e-144	1-aminocyclopropane-1-carboxylate oxidase homolog 1							ath:AT1G06620		GO:0046872; GO:0016491	MF; MF	metal ion binding; oxidoreductase activity								1119	4	258580819996	scaffold2	12289975	12294321	-	0.970247	0.285798	0.262342	0.629191	0.602359	0.460809	0.409399	0.190187	0.096625	0.490097	0.159522	0.311284	0.315827	0.024481	0.361198	0.088615	0.178886	0.121208	0.617758	0.136476	0.23969	0.711557	0.199405	0.528854	1.05272	0.692635	1.08645	0.610291	0.071279	0.216795	0.234873	0.475026	0.705278	0.078069	0.039028	0.013282	0.664039	0.348304	0.165165	1.64701	0.164463	0.549674	TRUE	root	0.634138	FALSE	0.999267	TRUE	-1.0049	3.14231	1.62888	0.235078	0.999765	TRUE	0.416679	4.71393	0.347006	0.570347	0.999875	TRUE	1.49495	5.21977	2.88941	0.125735	0.836674	TRUE	0.194182	4.68841	0.118056	0.739972	0.453739	TRUE	1.03961	4.30846	1.94788	0.198626	0.998297	TRUE	0.490462	3.56869	0.514152	0.490378
Nepenthes_gracilis_Nepgr000861	OG0004097	VATO1_ARATH	VATO1_ARATH	Q:2-174,H:7-179	86.1	4.27e-90	V-type proton ATPase subunit c''1				9358	4	o20-42i62-84o104-126i146-168o	ath:AT4G32530		GO:0005789; GO:0000139; GO:0016021; GO:0033179; GO:0046961	CC; CC; CC; CC; MF	endoplasmic reticulum membrane; Golgi membrane; integral component of membrane; proton-transporting V-type ATPase, V0 domain; proton-transporting ATPase activity, rotational mechanism								531	3	169340418	scaffold2	12319529	12326082	-	2.02443	1.91744	1.82413	2.02027	2.02592	1.86224	1.83492	1.91748	2.09708	1.86486	2.18736	1.90399	2.13385	2.0753	2.04075	2.04527	2.08758	2.22649	1.98311	1.9645	1.85064	2.046	2.1117	2.12426	1.7747	1.74991	1.60197	2.43295	2.26472	2.41372	2.47032	2.38261	2.22857	1.57086	1.52115	1.62095	2.02361	1.76626	1.71815	2.21452	1.63864	2.02343	TRUE	tendril	0.202486	FALSE	0.999267	TRUE	-0.0116966	6.63752	0.00490544	0.945756	0.999765	TRUE	0.0987919	6.68996	0.280807	0.609036	0.999875	TRUE	0.0892844	6.13549	0.429679	0.529662	0.343911	TRUE	0.189483	6.09251	2.14058	0.181442	0.55788	TRUE	0.144731	6.9444	1.21837	0.300315	0.998297	TRUE	0.0456066	6.05589	0.176891	0.683292
Nepenthes_gracilis_Nepgr000862	OG0000111	XTH23_ARATH	XTH23_ARATH	Q:1-290,H:1-286	69.9	2.3e-149	Probable xyloglucan endotransglucosylase/hydrolase protein 23	1	24	0.798	2166	1	i7-29o	ath:AT4G25810		GO:0048046; GO:0005794; GO:0004553; GO:0030247; GO:0016762; GO:0042546; GO:0071555; GO:0010411	CC; CC; MF; MF; MF; BP; BP; BP	apoplast; Golgi apparatus; hydrolase activity, hydrolyzing O-glycosyl compounds; polysaccharide binding; xyloglucan:xyloglucosyl transferase activity; cell wall biogenesis; cell wall organization; xyloglucan metabolic process								882	0		scaffold2	12334653	12335534	-	0.319527	0.075033	0.048095	0.240299	0.093406	0.091322	0.007569	0.031306	0.001156	0.07303	0.005093	0.002387	0.781891	0.325227	0.253038	0.485587	0.608414	0.824572	0.58	0.111465	0.690137	0.100829	0.152566	0.464371	1.06405	0.341488	0.192703	0.021653	0.027294	0.027451	0.152718	0.027012	0.01857	0.028376	0.190136	0.057003	0.162716	0.05208	0.106698	0.152097	0.096073	0.09673	TRUE	lid	0.661184	FALSE	0.999267	TRUE	0.500618	4.53198	1.0956	0.323617	0.999765	TRUE	-1.35918	4.11441	2.64341	0.138534	NA	FALSE	0.0156914	1.73346	0.00172236	0.967864	0.945643	TRUE	0.08803	2.02616	0.0143915	0.907457	NA	FALSE	1.46385	0.460345	4.10806	0.0755738	NA	FALSE	1.11498	-0.819153	0.832397	0.383859
Nepenthes_gracilis_Nepgr000863	OG0000111	XTH23_ARATH	XTH23_ARATH	Q:11-287,H:9-283	71.9	4.28e-149	Probable xyloglucan endotransglucosylase/hydrolase protein 23	1	25	0.732	2140	1	i7-29o	ath:AT4G25810		GO:0048046; GO:0005794; GO:0004553; GO:0030247; GO:0016762; GO:0042546; GO:0071555; GO:0010411	CC; CC; MF; MF; MF; BP; BP; BP	apoplast; Golgi apparatus; hydrolase activity, hydrolyzing O-glycosyl compounds; polysaccharide binding; xyloglucan:xyloglucosyl transferase activity; cell wall biogenesis; cell wall organization; xyloglucan metabolic process								876	0		scaffold2	12340053	12340928	-	0.038204	0.009463	0.00331	0.031434	0.011396	0.007669	0	0.001283	0.001167	0.010471	0.001288	0	0.142939	0.037093	0.052635	0.041325	0.080186	0.20723	0.070143	0.014337	0.116256	0.006056	0.03206	0.077292	0.201543	0.080916	0.015934	0.004409	0.009091	0.003334	0.014055	0.00978	0.001095	0.01164	0.026977	0.012346	0.014609	0.005422	0.018835	0.012492	0.011096	0.012196	FALSE	root	0.709976	TRUE	NA	FALSE	0.418807	1.58411	0.418804	0.534339	NA	FALSE	-1.03988	1.06831	1.1521	0.311132	NA	FALSE	-0.221762	-1.262	0.160332	0.698829	NA	FALSE	0.154772	-1.04567	0.0342731	0.857716	NA	FALSE	0.626379	-1.9362	0.469092	0.511871	NA	FALSE	2.13503	-3.13385	2.11138	0.178013
Nepenthes_gracilis_Nepgr000864	OG0000111	XTH22_ARATH	XTH22_ARATH	Q:14-287,H:9-281	70.9	4.19e-151	Xyloglucan endotransglucosylase/hydrolase protein 22	1	25	0.74	2154	1	i7-29o	ath:AT5G57560		GO:0048046; GO:0005794; GO:0099503; GO:0004553; GO:0030247; GO:0016762; GO:0042546; GO:0071456; GO:0009664; GO:0009733; GO:0009741; GO:0009409; GO:0009408; GO:0009612; GO:0010411	CC; CC; CC; MF; MF; MF; BP; BP; BP; BP; BP; BP; BP; BP; BP	apoplast; Golgi apparatus; secretory vesicle; hydrolase activity, hydrolyzing O-glycosyl compounds; polysaccharide binding; xyloglucan:xyloglucosyl transferase activity; cell wall biogenesis; cellular response to hypoxia; plant-type cell wall organization; response to auxin; response to brassinosteroid; response to cold; response to heat; response to mechanical stimulus; xyloglucan metabolic process								876	0		scaffold2	12365796	12366671	-	0.363644	0.229531	0.102843	0.440713	0.266988	0.227307	0.023999	0.034083	0.021938	0.12388	0.00898	0.010171	1.12877	0.613947	0.463866	0.72198	1.23137	1.18292	0.665419	0.271589	0.476608	0.315442	0.34352	0.727821	1.08218	0.322658	0.148511	0.04463	0.054278	0.031775	0.234383	0.028855	0.061602	0.14573	0.177426	0.192259	0.355646	0.129714	0.267311	0.397368	0.249512	0.241621	TRUE	lid	0.708858	TRUE	0.999267	TRUE	0.655674	5.53829	2.06636	0.185774	0.999765	TRUE	-0.203557	4.4707	0.145176	0.712055	0.999875	TRUE	0.168341	3.13282	0.227439	0.645573	0.377693	TRUE	0.637919	3.01078	1.84794	0.210951	NA	FALSE	1.4313	1.18883	4.47915	0.0655942	NA	FALSE	0.994151	0.0179588	1.14508	0.310675
Nepenthes_gracilis_Nepgr000865	OG0000111	XTH22_ARATH	XTH22_ARATH	Q:14-287,H:9-281	70.9	4.19e-151	Xyloglucan endotransglucosylase/hydrolase protein 22	1	24	0.656	1989	1	i7-29o	ath:AT5G57560		GO:0048046; GO:0005794; GO:0099503; GO:0004553; GO:0030247; GO:0016762; GO:0042546; GO:0071456; GO:0009664; GO:0009733; GO:0009741; GO:0009409; GO:0009408; GO:0009612; GO:0010411	CC; CC; CC; MF; MF; MF; BP; BP; BP; BP; BP; BP; BP; BP; BP	apoplast; Golgi apparatus; secretory vesicle; hydrolase activity, hydrolyzing O-glycosyl compounds; polysaccharide binding; xyloglucan:xyloglucosyl transferase activity; cell wall biogenesis; cellular response to hypoxia; plant-type cell wall organization; response to auxin; response to brassinosteroid; response to cold; response to heat; response to mechanical stimulus; xyloglucan metabolic process								876	0		scaffold2	12384392	12385267	+	0.021662	0.013542	0.008803	0.032441	0.005714	0.015195	0	0	0	0.004642	0	0.002269	0.1488	0.048222	0.091739	0.082354	0.158928	0.224046	0.040575	0.016343	0.090227	0.016719	0.032853	0.054511	0.159563	0.067459	0.015685	0.003309	0	0.001113	0.010786	0.001084	0.006041	0.00117	0.013551	0	0.011206	0.005422	0.026046	0.023415	0.009992	0.012149	TRUE	lid	0.814172	TRUE	0.999267	TRUE	0.658868	2.03712	1.90987	0.201639	NA	FALSE	-0.731791	0.718178	0.923202	0.361816	NA	FALSE	-0.0827606	-1.06357	0.0171241	0.898962	NA	FALSE	0.465451	-1.07759	0.494927	0.501615	NA	FALSE	2.05711	-2.55715	3.25152	0.107261	NA	FALSE	4.06673	-3.55521	3.93853	0.0842174
Nepenthes_gracilis_Nepgr000866	OG0000111	XTH23_ARATH	XTH23_ARATH	Q:11-287,H:9-283	71.7	1.23e-148	Probable xyloglucan endotransglucosylase/hydrolase protein 23	1	24	0.799	2156	1	i7-29o	ath:AT4G25810		GO:0048046; GO:0005794; GO:0004553; GO:0030247; GO:0016762; GO:0042546; GO:0071555; GO:0010411	CC; CC; MF; MF; MF; BP; BP; BP	apoplast; Golgi apparatus; hydrolase activity, hydrolyzing O-glycosyl compounds; polysaccharide binding; xyloglucan:xyloglucosyl transferase activity; cell wall biogenesis; cell wall organization; xyloglucan metabolic process								876	0		scaffold2	12397880	12398755	+	0.051276	0.005317	0.009898	0.06425	0.016798	0.022529	0.002554	0.01022	0.00582	0.010424	0.003858	0	0.166625	0.044596	0.03573	0.077851	0.082071	0.169047	0.113838	0.031767	0.145362	0.011524	0.039222	0.108184	0.441908	0.08519	0.044803	0.001113	0.005357	0.002159	0.031781	0.006315	0	0.006952	0.033609	0.003167	0.029852	0.009697	0.019403	0.017828	0.014401	0.013119	TRUE	root	0.816746	TRUE	NA	FALSE	0.339068	1.63617	0.314511	0.589163	NA	FALSE	-1.10638	1.57666	1.67063	0.228471	NA	FALSE	-0.45109	-0.853377	0.897471	0.369877	NA	FALSE	0.838839	-0.344784	1.02111	0.341721	NA	FALSE	2.09699	-1.82493	2.68691	0.138031	NA	FALSE	-0.343908	-2.42029	0.123636	0.732698
Nepenthes_gracilis_Nepgr000867	OG0000111	XTH23_ARATH	XTH23_ARATH	Q:1-287,H:1-283	69.8	5.23e-150	Probable xyloglucan endotransglucosylase/hydrolase protein 23				2238	1	i7-29o	ath:AT4G25810		GO:0048046; GO:0005794; GO:0004553; GO:0030247; GO:0016762; GO:0042546; GO:0071555; GO:0010411	CC; CC; MF; MF; MF; BP; BP; BP	apoplast; Golgi apparatus; hydrolase activity, hydrolyzing O-glycosyl compounds; polysaccharide binding; xyloglucan:xyloglucosyl transferase activity; cell wall biogenesis; cell wall organization; xyloglucan metabolic process								876	0		scaffold2	12429362	12430237	+	0.386654	0.208334	0.125521	0.351484	0.16992	0.111226	0.079823	0.081349	0.038924	0.184154	0.015345	0.016756	0.964724	0.740324	0.543095	1.19132	1.13233	1.296	1.15538	0.498056	0.679385	0.412865	0.440245	0.955672	0.713816	0.206153	0.118883	0.094468	0.100655	0.07492	0.432582	0.11059	0.05048	0.03989	0.257346	0.110579	0.344159	0.203984	0.166099	0.479146	0.260533	0.184694	TRUE	lid	0.724726	TRUE	0.999267	TRUE	0.991431	5.72502	12.8848	0.00623973	0.999765	TRUE	-0.696526	5.27894	1.4731	0.255843	0.999875	TRUE	0.352903	3.13057	0.87756	0.374983	0.960093	TRUE	-0.0469039	2.69288	0.00773627	0.932065	0.289242	TRUE	1.34873	2.17606	3.95251	0.0803319	NA	FALSE	0.235865	0.924398	0.0682948	0.799341
Nepenthes_gracilis_Nepgr000868	OG0011804	CV_ARATH	CV_ARATH	Q:6-154,H:6-152	40.8	5.27e-19	Protein CHLOROPLAST VESICULATION							ath:AT2G25625		GO:0009941; GO:0009535; GO:0097708; GO:0005773; GO:1904821; GO:0010150; GO:0009735; GO:0006979; GO:1902074; GO:0009414	CC; CC; CC; CC; BP; BP; BP; BP; BP; BP	chloroplast envelope; chloroplast thylakoid membrane; intracellular vesicle; vacuole; chloroplast disassembly; leaf senescence; response to cytokinin; response to oxidative stress; response to salt; response to water deprivation								465	1	343	scaffold2	12441164	12441711	-	0.009122	0.00295	0.033953	0	0.009762	0	0.01459	0.059879	0.044735	0.03213	0.032533	0.009771	0.015175	0.00893	0.016302	0.006759	0.009474	0.006637	0.003188	0.011198	0	0	0.018785	0.012616	0	0	0	0.021552	0.035618	0.06511	0.009067	0.020783	0.019059	0.014183	0.010194	0.018343	0.009696	0.015713	0.00933	0	0.009848	0.013013	FALSE	leaf	0.646557	FALSE	NA	FALSE	-0.863449	-2.40277	0.91711	0.364249	NA	FALSE	0.92698	-2.5041	0.416578	0.534807	NA	FALSE	-0.680308	-2.63628	0.484302	0.50525	NA	FALSE	-2.09433	-2.80789	2.67014	0.140731	NA	FALSE	-1.14485	-1.50346	2.54371	0.147627	NA	FALSE	-0.693311	-1.60817	1.23397	0.293609
Nepenthes_gracilis_Nepgr000869	OG0000986	YUC4_ARATH	YUC4_ARATH	Q:1-397,H:1-396	68.7	1.71e-197	Probable indole-3-pyruvate monooxygenase YUCCA4							ath:AT5G11320		GO:0005829; GO:0005783; GO:0005789; GO:0005794; GO:0000139; GO:0005654; GO:0103075; GO:0047434; GO:0009851; GO:0009723	CC; CC; CC; CC; CC; CC; MF; MF; BP; BP	cytosol; endoplasmic reticulum; endoplasmic reticulum membrane; Golgi apparatus; Golgi membrane; nucleoplasm; indole-3-pyruvate monooxygenase activity; indolepyruvate decarboxylase activity; auxin biosynthetic process; response to ethylene								1230	3	6368851008	scaffold2	12488750	12491341	+	0.001402	0	0.001417	0	0.000707	0	0.000818	0.000824	0.000751	0	0	0	0	0	0	0	0	0	0	0	0.002554	0	0	0	0.003898	0	0	0	0	0.001386	0	0	0.001925	0.004385	0.000718	0.001972	0	0	0.002075	0	0	0	FALSE	trap	0.781373	TRUE	NA	FALSE	0	-3.73819	0	1	NA	FALSE	-3.38458	-3.18908	2.25033	0.177446	NA	FALSE	-3.06525	-3.56578	2.04493	0.19958	NA	FALSE	-1.54056	-3.57466	1.1527	0.314173	NA	FALSE	0.569252	-3.45055	0.101244	0.758114	NA	FALSE	-3.19717	-3.79222	3.37847	0.105169
Nepenthes_gracilis_Nepgr000870	OG0013109	CCD93_MOUSE	CCD93_MOUSE	Q:18-261,H:364-620	30.4	3.91e-21	Coiled-coil domain-containing protein 93							mmu:70829		GO:0005769; GO:0043231; GO:0032456; GO:0006893; GO:0015031	CC; CC; BP; BP; BP	early endosome; intracellular membrane-bounded organelle; endocytic recycling; Golgi to plasma membrane transport; protein transport								927	10	3.01443e+28	scaffold2	12521473	12552523	+	0.478593	0.436718	0.398066	0.331024	0.430396	0.312574	0.255354	0.331779	0.41868	0.312175	0.392401	0.326139	0.342574	0.305243	0.259057	0.249835	0.393121	0.30488	0.353858	0.45095	0.437765	0.389098	0.420764	0.348531	0.226965	0.192768	0.221019	0.402142	0.359541	0.434441	0.462816	0.334134	0.366617	0.286936	0.273614	0.441846	0.341953	0.343553	0.280971	0.432879	0.293599	0.404423	TRUE	peristome	0.165694	FALSE	0.999267	TRUE	0.0460258	3.5939	0.0268104	0.873701	0.999765	TRUE	-0.272353	4.22498	1.28645	0.286101	0.999875	TRUE	0.150191	3.65121	0.842226	0.384318	0.319135	TRUE	-0.225835	3.71717	2.39297	0.160312	0.758444	TRUE	0.0977655	3.85498	0.379885	0.554008	0.998297	TRUE	0.0537787	3.36936	0.10192	0.756357
Nepenthes_gracilis_Nepgr000871	OG0001140	G3OX_PEA	G3OX_PEA	Q:1-348,H:1-353	47	1.16e-114	Gibberellin 3-beta-dioxygenase 1									GO:0016707; GO:0046872; GO:0009686	MF; MF; BP	gibberellin 3-beta-dioxygenase activity; metal ion binding; gibberellin biosynthetic process								1047	1	568	scaffold2	12553485	12556201	-	0.071344	0.041293	0.024924	0.585121	0.177507	0.209933	0.002009	0.009064	0.003676	0.007247	0.002026	0.005344	0.260851	0.136345	0.412782	0.36323	0.155044	0.300193	0.112911	0.043598	0.082037	0.300689	0.06943	0.096876	0.09161	0.064455	0.073894	0.011256	0.003382	0.010163	0.199276	0.012394	0.058812	0.083373	0.031445	0.096522	0.040254	0.026715	0.061062	0.103402	0.00784	0.031203	TRUE	lid	0.711084	TRUE	0.999267	TRUE	-0.0247942	3.63222	0.00261564	0.960374	0.999765	TRUE	0.875059	2.52542	1.77792	0.21527	NA	FALSE	-0.0989267	0.717048	0.0210007	0.888189	0.0259395	TRUE	3.29449	2.93278	26.7657	0.000838317	NA	FALSE	3.61484	0.910253	16.3885	0.00334128	NA	FALSE	0.0591117	-2.28321	0.00518659	0.944062
Nepenthes_gracilis_Nepgr000872	OG0014137	TIF8_ARATH	TIF8_ARATH	Q:97-358,H:90-282	40.8	7.4e-38	Protein TIFY 8							ath:AT4G32570		GO:0005634; GO:0031347; GO:2000022; GO:0009611	CC; BP; BP; BP	nucleus; regulation of defense response; regulation of jasmonic acid mediated signaling pathway; response to wounding								1197	5	68189277729920	scaffold2	12570013	12577096	-	0.275377	0.269117	0.223818	0.218948	0.288153	0.299906	0.24177	0.352194	0.434147	0.314408	0.347952	0.32352	0.221384	0.205418	0.159333	0.101703	0.210261	0.113922	0.136521	0.221879	0.181528	0.157889	0.328189	0.180746	0.427491	0.433699	0.384938	0.34027	0.272786	0.297071	0.281885	0.209735	0.254902	0.229446	0.303722	0.230703	0.187158	0.16243	0.136399	0.210922	0.135255	0.231982	TRUE	root	0.42355	FALSE	0.999267	TRUE	-0.505288	3.11155	1.85272	0.207889	0.999765	TRUE	0.219906	3.55909	0.36148	0.562567	0.999875	TRUE	0.157441	3.02483	0.682061	0.431676	0.457749	TRUE	0.236998	3.51609	1.30739	0.285795	0.555475	TRUE	-0.173139	3.72823	1.23017	0.298137	0.998297	TRUE	-0.0379133	3.83342	0.0415014	0.842815
Nepenthes_gracilis_Nepgr000873																										255	2	63102	scaffold2	12585702	12590620	-	0.323724	0.214988	0.19854	0.196278	0.219485	0.167106	0.159865	0.250359	0.348605	0.304908	0.340878	0.269729	0.237853	0.158043	0.141039	0.102151	0.142737	0.132963	0.057891	0.158819	0.16298	0.032136	0.063184	0.141816	0.419565	0.289614	0.346338	0.241427	0.191925	0.155515	0.27796	0.21536	0.395574	0.281758	0.397635	0.434363	0.203075	0.188037	0.2082	0.473615	0.19375	0.133984	TRUE	trap	0.38974	FALSE	0.999267	TRUE	-0.673439	-1.2707	1.12098	0.318394	NA	FALSE	-0.904251	-1.5215	1.00764	0.341775	0.999875	TRUE	0.35432	-0.799097	0.445231	0.522488	0.568869	TRUE	-0.33118	-1.00509	0.783432	0.401809	0.354881	TRUE	0.867982	-0.63989	2.97486	0.121079	0.998297	TRUE	0.302893	-0.753804	0.588217	0.461503
Nepenthes_gracilis_Nepgr000874	OG0013507	PP375_ARATH	PP375_ARATH	Q:72-267,H:69-281	46	1.63e-51	Pentatricopeptide repeat-containing protein At5g11310, mitochondrial							ath:AT5G11310		GO:0005829; GO:0005739; GO:0005634; GO:0009788; GO:0010029; GO:0009845	CC; CC; CC; BP; BP; BP	cytosol; mitochondrion; nucleus; negative regulation of abscisic acid-activated signaling pathway; regulation of seed germination; seed germination								1749	1	1181	scaffold2	12590942	12592738	-	0.02006	0.030908	0.022513	0.013562	0.025535	0.011375	0.019101	0.037669	0.039623	0.02353	0.030377	0.025353	0.009183	0.012859	0.011292	0.010326	0.004084	0.005778	0.000473	0.013128	0.004183	0	0.004926	0.003662	0.044603	0.024339	0.013499	0.011115	0.005425	0.011309	0.008504	0.012793	0.006739	0.019741	0.020323	0.032483	0.020203	0.025659	0.017064	0.020723	0.014719	0.011693	FALSE	leaf	0.447149	FALSE	NA	FALSE	-0.732459	-0.451101	1.64956	0.232369	NA	FALSE	-1.07798	-1.17346	0.726665	0.416143	NA	FALSE	-0.52024	0.393375	2.15662	0.17833	NA	FALSE	-0.44826	0.36129	1.74547	0.222836	NA	FALSE	0.211623	-0.554795	0.189834	0.674042	NA	FALSE	-0.255498	0.773204	0.827603	0.385177
Nepenthes_gracilis_Nepgr000875	OG0003961	PNSB3_ARATH	PNSB3_ARATH	Q:55-171,H:68-184	50	1.93e-33	Photosynthetic NDH subunit of subcomplex B 3, chloroplastic							ath:AT3G16250		GO:0009535; GO:0005829; GO:0010598; GO:0051537; GO:0009055; GO:0046872; GO:0022900; GO:0140647; GO:0009773	CC; CC; CC; MF; MF; MF; BP; BP; BP	chloroplast thylakoid membrane; cytosol; NAD(P)H dehydrogenase complex (plastoquinone); 2 iron, 2 sulfur cluster binding; electron transfer activity; metal ion binding; electron transport chain; P450-containing electron transport chain; photosynthetic electron transport in photosystem I								519	5	189303357420483	scaffold2	12598278	12603425	+	1.37685	1.06131	0.923494	0.486589	0.862384	0.674917	1.96883	2.32697	2.22692	1.82925	2.29349	1.8203	0.56365	0.497358	0.407016	0.225774	0.647873	0.417354	0.592093	0.37572	0.368399	0.220769	0.672089	0.293241	0.339783	0.309547	0.247388	1.37585	1.30166	1.37691	0.807553	1.05873	0.790224	1.42076	1.8083	1.47797	1.32891	0.857235	0.632339	0.953994	0.860015	0.762799	TRUE	leaf	0.610584	FALSE	0.999267	TRUE	-0.248877	3.00399	0.325021	0.583116	0.999765	TRUE	-0.347218	3.06907	0.433646	0.526743	0.999875	TRUE	-0.328536	4.1605	0.948073	0.357375	0.0600923	TRUE	-1.00696	4.04593	12.415	0.00775419	0.100207	TRUE	-0.811845	4.70536	11.9879	0.00793002	0.998297	TRUE	-0.341424	6.1883	7.00565	0.025196
Nepenthes_gracilis_Nepgr000876	OG0006731																									5073	3	249642334492	scaffold2	12611750	12619710	+	0.265678	0.307221	0.344859	0.271382	0.318451	0.239629	0.255299	0.309014	0.371745	0.282983	0.404122	0.290912	0.195435	0.22996	0.204881	0.233068	0.183407	0.218068	0.065791	0.217175	0.134335	0.090436	0.141884	0.156644	0.250211	0.146708	0.142151	0.182048	0.138622	0.138949	0.163982	0.11189	0.147803	0.349585	0.334216	0.440072	0.263262	0.300971	0.290211	0.275968	0.261398	0.359855	TRUE	trap	0.399686	FALSE	0.999267	TRUE	-0.0099985	5.77954	0.0024209	0.961876	NA	FALSE	-0.209074	5.25376	0.288582	0.604197	0.999875	TRUE	-0.0122297	6.20771	0.00359705	0.953576	0.892317	TRUE	-0.0381398	6.01245	0.0532002	0.823351	0.946134	TRUE	0.0242675	5.0566	0.0257101	0.876402	0.998297	TRUE	0.0690992	6.07234	0.425352	0.529541
Nepenthes_gracilis_Nepgr000877	OG0004487										2460	1	i119-141o													693	4	54175254622	scaffold2	12619718	12623374	+	0.277136	0.213865	0.22209	0.22575	0.20689	0.186859	0.161082	0.26056	0.227389	0.192556	0.239182	0.199735	0.272875	0.286439	0.348368	0.381214	0.325827	0.391122	0.312379	0.253337	0.325425	0.402059	0.227036	0.325004	0.182637	0.135548	0.288925	0.27131	0.211123	0.202676	0.234634	0.198613	0.257355	0.171361	0.168568	0.211377	0.233613	0.190367	0.197576	0.322181	0.155102	0.21379	TRUE	lid	0.326005	FALSE	0.999267	TRUE	0.269367	3.11974	1.10516	0.321634	0.999765	TRUE	-0.0477674	3.19076	0.017755	0.896938	0.999875	TRUE	0.0299524	2.26055	0.0164878	0.900846	0.781325	TRUE	-0.0934905	2.157	0.206794	0.661329	0.698626	TRUE	0.178278	2.37155	0.568429	0.471501	0.998297	TRUE	-0.0428128	2.01798	0.038302	0.848907
Nepenthes_gracilis_Nepgr000878	OG0006576	MOT1_ARATH	MOT1_ARATH	Q:27-447,H:21-438	66.4	5.68e-193	Molybdate transporter 1				20314	8	i67-89o109-131i182-204o231-253i315-337o357-379i386-405o415-437i	ath:AT2G25680		GO:0016021; GO:0031966; GO:0005739; GO:0000325; GO:0015098; GO:0015689	CC; CC; CC; CC; MF; BP	integral component of membrane; mitochondrial membrane; mitochondrion; plant-type vacuole; molybdate ion transmembrane transporter activity; molybdate ion transport								1401	0		scaffold2	12629429	12630829	-	0.153338	0.139741	0.099428	0.082424	0.088114	0.071789	0.084195	0.143176	0.181093	0.185153	0.169248	0.097243	0.16685	0.16143	0.064587	0.045277	0.096475	0.049065	0.039193	0.036962	0.042153	0.009446	0.056856	0.012463	0.197639	0.101555	0.159724	0.158629	0.197155	0.150187	0.17736	0.100439	0.11097	0.206399	0.100875	0.09238	0.136518	0.107393	0.096058	0.08767	0.051231	0.080522	TRUE	root	0.295059	FALSE	NA	FALSE	-1.10896	2.56202	5.17877	0.0500585	NA	FALSE	-0.74261	1.17153	1.12926	0.315701	NA	FALSE	-0.776802	2.3404	14.7231	0.00452005	NA	FALSE	-0.587711	2.35262	7.87929	0.0228544	0.54241	TRUE	-0.308342	3.03686	1.3099	0.283996	0.998297	TRUE	0.189772	2.73497	0.48266	0.503641
Nepenthes_gracilis_Nepgr000879	OG0123665																									237	2	94230	scaffold2	12644667	12651503	+	0.033469	0.047663	0.069603	0.083655	0.053853	0.017154	0	0.020261	0.124585	0.01874	0.042169	0.071847	0.21818	0.088415	0.039141	0.020718	0	0.098667	0	0.016992	0.034486	0	0.053778	0.075641	0	0.061978	0	0.017454	0	0	0.034823	0	0	0.187531	0	0	0.071053	0.035556	0.034702	0.03621	0.053872	0.017788	FALSE	lid	0.519519	FALSE	NA	FALSE	-1.69209	-2.18654	2.00196	0.192092	NA	FALSE	1.08478	-2.77074	0.535821	0.482853	NA	FALSE	-0.428872	-2.8308	0.256406	0.625603	NA	FALSE	0.117396	-2.8132	0.0235593	0.881797	NA	FALSE	0.828761	-3.6058	0.219939	0.651026	NA	FALSE	-0.116267	-2.98513	0.0113725	0.917263
Nepenthes_gracilis_Nepgr000880	OG0017898																									2091	5	2129395411541390	scaffold2	12651536	12659517	+	0.180896	0.194007	0.167969	0.109773	0.167444	0.107306	0.143646	0.17908	0.208899	0.142954	0.195242	0.16395	0.122353	0.13966	0.128991	0.10537	0.111955	0.128963	0.05839	0.144444	0.104695	0.075005	0.106652	0.13924	0.224023	0.177767	0.159619	0.145009	0.106148	0.103813	0.098647	0.088921	0.10405	0.207375	0.160078	0.20659	0.175769	0.167144	0.14179	0.157312	0.116258	0.175934	TRUE	trap	0.249621	FALSE	NA	FALSE	-0.223632	3.55092	1.02838	0.338079	NA	FALSE	-0.0437055	3.49398	0.0131874	0.911104	0.999875	TRUE	-0.221666	3.79456	1.7638	0.219054	0.143938	TRUE	-0.410595	3.59952	5.79271	0.0425975	NA	FALSE	-0.132658	3.20258	0.463084	0.514514	0.998297	TRUE	-0.0805241	3.69945	0.274541	0.61215
Nepenthes_gracilis_Nepgr000881	OG0021315	CHER1_ARATH	CHER1_ARATH	Q:86-151,H:107-172	65.2	1.72e-25	Choline transporter protein 1							ath:AT3G15380		GO:0005856; GO:0031901; GO:0016021; GO:0016020; GO:0009524; GO:0009705; GO:0005886; GO:0009506; GO:0009551; GO:0097218; GO:0055044; GO:0005802; GO:0032588; GO:0015220; GO:0022857; GO:0015871; GO:0006897; GO:0050801; GO:0048366; GO:0055088; GO:0010088; GO:0009663; GO:0010497; GO:0010067; GO:0015031; GO:2000012; GO:0030100; GO:0051510; GO:0048364; GO:0090603; GO:0055085; GO:0016192; GO:0010051	CC; CC; CC; CC; CC; CC; CC; CC; CC; CC; CC; CC; CC; MF; MF; BP; BP; BP; BP; BP; BP; BP; BP; BP; BP; BP; BP; BP; BP; BP; BP; BP; BP	cytoskeleton; early endosome membrane; integral component of membrane; membrane; phragmoplast; plant-type vacuole membrane; plasma membrane; plasmodesma; secondary plasmodesma; sieve plate; symplast; trans-Golgi network; trans-Golgi network membrane; choline transmembrane transporter activity; transmembrane transporter activity; choline transport; endocytosis; ion homeostasis; leaf development; lipid homeostasis; phloem development; plasmodesma organization; plasmodesmata-mediated intercellular transport; procambium histogenesis; protein transport; regulation of auxin polar transport; regulation of endocytosis; regulation of unidimensional cell growth; root development; sieve element differentiation; transmembrane transport; vesicle-mediated transport; xylem and phloem pattern formation								456	3	60173241	scaffold2	12659642	12665370	+	0.40917	0.325357	0.309752	0.203638	0.360134	0.200792	0.29618	0.304067	0.464908	0.235256	0.315837	0.316282	0.415889	0.385407	0.488413	0.446038	0.455004	0.485524	0.43106	0.419743	0.563505	0.539313	0.397628	0.489874	0.423928	0.348846	0.664437	0.47179	0.351745	0.362122	0.289152	0.309376	0.386389	0.377949	0.366169	0.291565	0.437607	0.293026	0.296633	0.304693	0.182111	0.38666	TRUE	root	0.234557	FALSE	0.999267	TRUE	0.0410477	2.54767	0.0234977	0.881688	0.999765	TRUE	-0.175334	2.87155	0.246367	0.631579	0.999875	TRUE	-0.420009	1.77557	2.29329	0.166565	0.260779	TRUE	-0.45032	1.57766	3.10232	0.116053	0.825067	TRUE	-0.128278	2.07278	0.212949	0.656189	0.998297	TRUE	-0.342827	1.63384	1.74964	0.21648
Nepenthes_gracilis_Nepgr000882																										240	0		scaffold2	12669385	12669624	+	0.540682	0.842831	0.633487	0.491228	0.67235	0.509725	0.181531	0.293654	0.392503	0.353577	0.676993	0.83898	0.285032	0.307507	0.074892	0.168437	0.225412	0.32401	0.048642	0.125621	0.033515	0	0.103187	0.056177	0.494649	0.234778	0.16561	0.187274	0.017117	0	0.03412	0.049864	0.057928	1.16067	0.858406	1.47947	0.615192	0.788941	0.676362	0.501086	0.615596	0.782112	TRUE	trap	0.708131	TRUE	0.999267	TRUE	-0.0407413	-0.891522	0.00348281	0.954282	NA	FALSE	-0.54155	-2.19427	0.20068	0.664795	0.999875	TRUE	-0.259851	0.786445	0.484825	0.505026	0.517706	TRUE	-0.325572	0.507411	0.998119	0.346904	NA	FALSE	-0.351235	-2.51955	0.0816195	0.782038	0.998297	TRUE	1.44795	-0.0485985	9.08232	0.0135823
Nepenthes_gracilis_Nepgr000883											2145	1	o47-69i													213	2	91145	scaffold2	12671109	12671746	-	0.80953	0.497195	0.610148	0.422976	0.517914	0.379278	0.776788	0.62671	0.659506	0.580271	0.911675	0.362748	0.81155	0.777389	1.13905	1.13991	0.954796	1.12524	0.788256	0.51654	0.608277	0.725079	0.540823	0.655249	0.092773	0.238463	0.071077	0.758059	0.330519	0.630885	0.578741	0.583437	0.389568	0.791203	1.03174	0.309742	0.651992	0.363192	0.261952	0.423462	0.267536	0.380732	TRUE	lid	0.479314	FALSE	0.999267	TRUE	0.279786	1.40015	0.550958	0.477609	0.999765	TRUE	-0.24936	0.784426	0.229266	0.643523	0.999875	TRUE	-0.403464	-0.313692	0.925169	0.362952	0.2377	TRUE	-0.58817	0.053601	3.4759	0.099107	0.978725	TRUE	-0.0289331	0.175474	0.00465444	0.947205	0.998297	TRUE	-0.234285	0.25531	0.432729	0.526069
Nepenthes_gracilis_Nepgr000884	OG0010920																									465	3	91143305	scaffold2	12676091	12678716	+	0.00305	0.005891	0.00626	0.006257	0.003264	0	0	0	0	0	0.021806	0	0.073674	0.020715	0.091054	0.071951	0.043464	0.098229	0.043729	0.027762	0.025034	0.028484	0	0.034319	0.005805	0.008569	0.02119	0.027626	0.026832	0.018182	0.012071	0.023717	0.010936	0.035087	0.010194	0.018343	0.006475	0.009458	0.015502	0.013161	0.009848	0.006527	FALSE	lid	0.790748	TRUE	NA	FALSE	0.106056	-0.312274	0.0283491	0.870164	NA	FALSE	-0.772847	-1.24369	0.512274	0.492364	NA	FALSE	-0.237708	-2.59221	0.0971077	0.762912	NA	FALSE	-0.542011	-3.3624	0.263755	0.621375	NA	FALSE	-0.466151	-1.91623	0.444563	0.522829	NA	FALSE	4.0281	-3.52888	3.32281	0.10761
Nepenthes_gracilis_Nepgr000885	OG0010814	DDR4_ARATH	DDR4_ARATH	Q:37-339,H:126-426	41.8	5.56e-80	DDT domain-containing protein DDR4							ath:AT1G18950		GO:0031010; GO:0031213; GO:0006355	CC; CC; BP	ISWI-type complex; RSF complex; regulation of transcription, DNA-templated								1452	10	1.80291e+30	scaffold2	12683661	12706227	+	0.000573	0.00055	0.001735	0	0	0	0.002001	0.002018	0.000613	0	0	0.001185	0.000574	0.001666	0.001842	0	0.001134	0.001804	0	0	0.001044	0	0	0	0.003711	0.003889	0.004599	0.002895	0.001128	0	0	0.00221	0	0	0.0064	0.004275	0	0.000559	0	0.000581	0.000578	0.002258	FALSE	root	0.717202	TRUE	NA	FALSE	-0.527212	-2.81065	0.186804	0.67617	NA	FALSE	-2.50137	-3.35745	1.43501	0.270086	NA	FALSE	2.09076	-3.26548	2.42772	0.15598	NA	FALSE	-3.62361	-3.57457	5.05259	0.0653961	NA	FALSE	-0.591993	-3.03429	0.14731	0.710659	NA	FALSE	-1.78866	-3.30014	1.83425	0.206558
Nepenthes_gracilis_Nepgr000886	OG0004074										6333	3	i172-191o196-218i265-287o													864	1	196	scaffold2	12708961	12716371	+	0.947299	0.92173	0.887301	0.735103	0.888077	0.803442	0.692281	0.814957	1.01209	0.797399	1.02051	0.832568	0.833397	0.698987	0.883768	0.712014	0.927749	1.07795	1.02277	0.814125	0.981799	1.12584	0.962816	1.05978	0.971452	0.985317	0.993021	1.07345	0.985639	1.11103	0.918064	0.905106	1.00278	0.638329	0.5391	0.679218	0.949416	0.733406	0.736328	0.908833	0.685772	0.937824	TRUE	tendril	0.141862	FALSE	0.999267	TRUE	0.204449	5.34455	0.876267	0.374638	0.999765	TRUE	0.0738032	5.88433	0.0863245	0.775587	0.999875	TRUE	-0.0087473	5.12418	0.00397413	0.951206	0.496824	TRUE	-0.13824	5.07243	1.09883	0.325034	0.756306	TRUE	-0.0959347	5.55423	0.384708	0.551558	0.998297	TRUE	0.105514	4.98743	0.670373	0.432722
Nepenthes_gracilis_Nepgr000887	OG0010297	PP232_ARATH	PP232_ARATH	Q:2-687,H:4-689	56.1	1.29e-272	Putative pentatricopeptide repeat-containing protein At3g15130							ath:AT3G15130		GO:0008270	MF	zinc ion binding								2064	0		scaffold2	12717403	12719466	+	0.016255	0.021709	0.015255	0.021953	0.023001	0.02266	0.01101	0.014651	0.020988	0.01595	0.024312	0.020233	0.017032	0.013203	0.008543	0.011376	0.007113	0.010719	0.006239	0.019909	0.012406	0.009232	0.00739	0.007929	0.017123	0.017655	0.016571	0.022855	0.020051	0.027467	0.02967	0.027525	0.027608	0.018602	0.006519	0.027235	0.014077	0.018332	0.014862	0.016765	0.009521	0.01776	FALSE	tendril	0.394425	FALSE	NA	FALSE	-0.435456	0.104348	0.855627	0.380063	NA	FALSE	-0.751947	0.188079	1.70413	0.224234	NA	FALSE	-0.245066	0.381956	0.598591	0.460304	NA	FALSE	0.497685	0.618515	3.25215	0.108834	NA	FALSE	0.43106	1.11185	2.37237	0.160302	NA	FALSE	0.395884	0.343672	1.85783	0.203902
Nepenthes_gracilis_Nepgr000888	OG0051776																									573	2	146276	scaffold2	12720623	12722818	-	0.335164	0.25474	0.223095	0.148119	0.241385	0.192284	0.237817	0.311683	0.35208	0.204753	0.311894	0.294062	0.205793	0.220538	0.195747	0.115823	0.179479	0.206578	0.151578	0.243664	0.225684	0.159232	0.222828	0.206248	0.170289	0.133017	0.125588	0.268245	0.253598	0.277837	0.191343	0.202518	0.215672	0.343413	0.345152	0.351004	0.309942	0.246857	0.255087	0.260794	0.234184	0.326148	TRUE	trap	0.358231	FALSE	0.999267	TRUE	-0.420889	1.74255	1.7176	0.22375	0.999765	TRUE	-0.243975	2.0541	0.411053	0.537468	0.999875	TRUE	-0.0860615	2.1788	0.140317	0.717234	0.278092	TRUE	-0.429482	1.78251	2.87766	0.128099	0.563713	TRUE	-0.272735	1.97249	1.18202	0.307175	0.998297	TRUE	-0.169282	2.04528	0.545683	0.47771
Nepenthes_gracilis_Nepgr000889	OG0009986	GLB3_ARATH	GLB3_ARATH	Q:1-167,H:1-173	74	2.76e-83	Two-on-two hemoglobin-3							ath:AT4G32690		GO:0020037; GO:0046872; GO:0019825; GO:0005344; GO:0015671; GO:0009733; GO:0001666	MF; MF; MF; MF; BP; BP; BP	heme binding; metal ion binding; oxygen binding; oxygen carrier activity; oxygen transport; response to auxin; response to hypoxia								510	3	137268413	scaffold2	12726089	12728811	+	1.61589	1.3747	1.24229	1.20979	1.35638	1.06754	1.53583	1.54099	1.43062	1.43625	1.60225	1.20216	1.7011	1.57492	1.38034	1.52335	1.55662	1.60413	1.8293	1.48813	1.43418	1.97494	1.75371	1.67776	0.779403	0.770785	0.630353	1.80913	1.43454	1.62948	1.70822	1.19943	1.23793	1.52485	1.53956	1.2642	1.57206	1.29196	1.16227	1.71379	1.15632	1.45159	TRUE	peristome	0.207661	FALSE	0.999267	TRUE	-0.0684917	5.59875	0.116732	0.740764	0.999765	TRUE	0.191552	6.06086	0.48558	0.50356	0.999875	TRUE	0.0623244	5.11571	0.127525	0.729806	0.240576	TRUE	-0.306944	4.84172	3.41745	0.101535	0.431382	TRUE	-0.277752	5.37909	2.14174	0.179752	0.998297	TRUE	-0.20424	5.06458	1.30736	0.280508
Nepenthes_gracilis_Nepgr000890	OG0002281																									336	0		scaffold2	12732536	12732871	-	0.013335	0.01298	0	0.055874	0.007663	0.072605	0	0.016082	0.014297	0.007275	0	0.014882	0.026896	0.077599	0.077239	0.145335	0.065117	0.081572	0.014182	0.024573	0.067374	0.041537	0.057888	0.03622	0.160047	0.109673	0.15477	0.020593	0.019967	0.046976	0.02034	0.04627	0.029375	0.025749	0.023727	0	0.044136	0.021881	0.014191	0.023159	0	0.015411	TRUE	root	0.775903	TRUE	NA	FALSE	0.5901	-1.10719	0.658202	0.438961	NA	FALSE	0.100796	-1.69686	0.0119515	0.915353	NA	FALSE	-1.18862	-2.74421	1.67538	0.22994	NA	FALSE	2.39149	-2.55655	4.84697	0.0587111	NA	FALSE	0.325265	-2.28614	0.160449	0.698745	NA	FALSE	-0.4161	-3.47019	0.100097	0.758467
Nepenthes_gracilis_Nepgr000891	OG0003301	CBF5_ARATH	CBF5_ARATH	Q:36-447,H:19-430	86.9	1.61e-262	H/ACA ribonucleoprotein complex subunit 4							ath:AT3G57150		GO:0031429; GO:0005829; GO:0005730; GO:0009506; GO:0009982; GO:0003723; GO:0000495; GO:1990481; GO:0031118; GO:0031120	CC; CC; CC; CC; MF; MF; BP; BP; BP; BP	box H/ACA snoRNP complex; cytosol; nucleolus; plasmodesma; pseudouridine synthase activity; RNA binding; box H/ACA RNA 3'-end processing; mRNA pseudouridine synthesis; rRNA pseudouridine synthesis; snRNA pseudouridine synthesis								1845	1	1558	scaffold2	12734619	12736713	-	0.504421	0.54061	0.588653	1.15311	0.790392	0.699576	0.417475	0.47495	0.696699	0.584422	0.64176	0.520792	0.360584	0.467368	0.251505	0.307525	0.266941	0.408283	0.186444	0.380188	0.226503	0.181732	0.207979	0.20436	0.364903	0.291746	0.275521	0.412769	0.314142	0.449246	0.688828	0.496899	0.586475	0.485424	0.46251	0.493534	0.440542	0.532967	0.473312	0.594369	0.371993	0.612819	TRUE	digestiveZone	0.415206	FALSE	0.999267	TRUE	-0.227624	4.99707	0.627982	0.449296	0.999765	TRUE	-0.587374	4.5307	4.49774	0.0630545	0.999875	TRUE	0.0257483	5.54392	0.0191265	0.893258	0.0443656	TRUE	1.15695	6.14459	15.8636	0.00401122	0.0369264	TRUE	0.902445	5.50807	36.4479	0.000256172	0.998297	TRUE	0.191164	5.47812	1.38478	0.267565
Nepenthes_gracilis_Nepgr000892	OG0002458	ASI1_ARATH	ASI1_ARATH	Q:14-657,H:8-648	38.3	1e-116	Protein ANTI-SILENCING 1							ath:AT5G11470		GO:0032991; GO:0003682; GO:0003723; GO:0006325; GO:1905642; GO:0044030; GO:0051570; GO:0031060	CC; MF; MF; BP; BP; BP; BP; BP	protein-containing complex; chromatin binding; RNA binding; chromatin organization; negative regulation of DNA methylation; regulation of DNA methylation; regulation of histone H3-K9 methylation; regulation of histone methylation								1974	9	5.11653e+27	scaffold2	12740092	12771794	-	0.376911	0.441613	0.41357	0.396127	0.474325	0.369246	0.291023	0.373671	0.512908	0.362101	0.485009	0.377771	0.234752	0.226011	0.167739	0.202101	0.197069	0.203697	0.12805	0.264505	0.143812	0.141732	0.189939	0.144916	0.327498	0.228843	0.215337	0.276852	0.234848	0.320954	0.289648	0.230786	0.258612	0.383547	0.345534	0.428267	0.298889	0.328603	0.266384	0.320107	0.236641	0.360324	TRUE	digestiveZone	0.31065	FALSE	0.999267	TRUE	-0.0935471	4.25862	0.165819	0.693753	0.999765	TRUE	-0.297123	4.13074	0.970085	0.350476	0.999875	TRUE	-0.0697129	4.76239	0.172945	0.687915	0.510918	TRUE	0.142944	5.12658	1.03067	0.3396	0.894951	TRUE	0.0430316	4.54217	0.0839351	0.779062	0.998297	TRUE	0.0784903	4.98404	0.289504	0.602755
Nepenthes_gracilis_Nepgr000893	OG0000986	YUC6_ARATH	YUC6_ARATH	Q:10-420,H:8-413	69.5	2.77e-203	Indole-3-pyruvate monooxygenase YUCCA6							ath:AT5G25620		GO:0005737; GO:0050660; GO:0103075; GO:0004499; GO:0050661; GO:0009851	CC; MF; MF; MF; MF; BP	cytoplasm; flavin adenine dinucleotide binding; indole-3-pyruvate monooxygenase activity; N,N-dimethylaniline monooxygenase activity; NADP binding; auxin biosynthetic process								1293	3	7119601083	scaffold2	12801484	12809517	+	0.12564	0.122669	0.123353	0.051601	0.092616	0.059458	0.101566	0.131958	0.215135	0.181663	0.200516	0.162859	0.032496	0.020261	0.032699	0.005662	0.013634	0.028713	0.006085	0.022929	0.03077	0.009715	0.017286	0.00853	0.263603	0.126081	0.142995	0.025043	0.01993	0.03398	0.007705	0.011396	0.01022	0.232524	0.074058	0.084665	0.233396	0.169364	0.128055	0.150846	0.102623	0.185258	TRUE	root	0.509471	FALSE	NA	FALSE	-0.934228	0.259393	2.81885	0.128857	NA	FALSE	-0.900347	0.0320706	1.59024	0.239098	0.999875	TRUE	-0.398529	3.02512	2.89305	0.125528	NA	FALSE	-0.78912	2.06144	12.4841	0.00764362	NA	FALSE	-1.24873	-0.16679	8.46866	0.0186107	0.998297	TRUE	0.340404	2.8227	2.30537	0.16106
Nepenthes_gracilis_Nepgr000894	OG0000346	RL371_ARATH	RL371_ARATH	Q:1-94,H:1-94	86.2	8.63e-55	60S ribosomal protein L37-1							ath:AT1G15250		GO:0022625; GO:0005576; GO:0046872; GO:0003729; GO:0003723; GO:0019843; GO:0003735; GO:0006412	CC; CC; MF; MF; MF; MF; MF; BP	cytosolic large ribosomal subunit; extracellular region; metal ion binding; mRNA binding; RNA binding; rRNA binding; structural constituent of ribosome; translation								285	3	3139241	scaffold2	12835845	12837566	+	3.65499	3.58138	3.55709	3.99968	4.03566	3.94361	3.38525	3.47976	3.71353	3.51871	3.74903	3.57791	3.99208	4.08164	3.89608	3.89773	4.11522	4.29603	4.12352	4.06855	4.17391	4.30513	4.12239	4.19341	3.50106	3.65117	3.22573	4.33122	4.10195	4.26351	4.81058	4.41741	4.50832	3.32245	3.17587	3.27187	3.58785	3.3986	3.39437	3.97693	3.12597	3.74394	TRUE	tendril	0.162377	FALSE	0.999779	TRUE	0.000464548	7.29599	6.36e-06	0.998044	0.999765	TRUE	-0.111412	7.70816	0.270033	0.615887	0.999875	TRUE	0.0999021	6.39139	0.354218	0.567397	0.0313865	TRUE	0.632531	6.72202	21.3515	0.00168987	0.0491271	TRUE	0.673435	7.80884	24.7071	0.000946828	0.998297	TRUE	0.114507	6.29018	0.837474	0.38247
Nepenthes_gracilis_Nepgr000895	OG0012163	APBLA_ARATH	APBLA_ARATH	Q:1-832,H:1-841	78.8	0	Beta-adaptin-like protein A							ath:AT5G11490		GO:0030131; GO:0030665; GO:0005794; GO:0030276; GO:0043424; GO:0006886; GO:0016192	CC; CC; CC; MF; MF; BP; BP	clathrin adaptor complex; clathrin-coated vesicle membrane; Golgi apparatus; clathrin binding; protein histidine kinase binding; intracellular protein transport; vesicle-mediated transport								2499	10	5.65737e+34	scaffold2	12847703	12911208	+	0.515444	0.574966	0.646192	0.549821	0.632795	0.47241	0.40921	0.487072	0.686745	0.509964	0.66846	0.479458	0.315902	0.354626	0.278643	0.268691	0.300312	0.321123	0.248644	0.362822	0.252719	0.279033	0.282353	0.25573	0.364656	0.24723	0.317665	0.358736	0.336976	0.430321	0.36149	0.304975	0.356939	0.496674	0.47439	0.49769	0.558274	0.584575	0.545797	0.600926	0.474954	0.64617	TRUE	waxyZone	0.2838	FALSE	0.999267	TRUE	-0.143184	5.29061	0.561134	0.473693	0.999765	TRUE	-0.21877	5.32726	1.1995	0.301953	0.999875	TRUE	-0.0676483	6.26867	0.210882	0.657712	0.900453	TRUE	0.0354613	6.08476	0.0454367	0.836513	0.971116	TRUE	-0.0136241	5.41021	0.00787384	0.931373	0.998297	TRUE	0.0847844	5.90615	0.366266	0.559042
Nepenthes_gracilis_Nepgr000896	OG0000129	PERK1_ARATH	PERK1_ARATH	Q:415-793,H:252-632	63.1	7.04e-153	Proline-rich receptor-like protein kinase PERK1				3493	1	o332-354i	ath:AT3G24550		GO:0016021; GO:0005886; GO:0005524; GO:0004672; GO:0106310; GO:0004674; GO:0004712; GO:0046777; GO:0009620; GO:0009611	CC; CC; MF; MF; MF; MF; MF; BP; BP; BP	integral component of membrane; plasma membrane; ATP binding; protein kinase activity; protein serine kinase activity; protein serine/threonine kinase activity; protein serine/threonine/tyrosine kinase activity; protein autophosphorylation; response to fungus; response to wounding								2394	10	1.88222e+36	scaffold2	12911533	12922893	+	0.239658	0.234451	0.220686	0.161345	0.239287	0.171345	0.2315	0.260843	0.286146	0.250911	0.386588	0.200919	0.133571	0.156518	0.082639	0.068812	0.110905	0.070102	0.076479	0.148817	0.118898	0.061281	0.121548	0.067286	0.624148	0.377886	0.418382	0.275466	0.218285	0.231367	0.150501	0.161292	0.137204	0.296504	0.284115	0.248814	0.272869	0.278176	0.206734	0.187306	0.214151	0.225592	TRUE	root	0.581695	FALSE	NA	FALSE	-0.622943	3.5324	3.07166	0.114955	NA	FALSE	-0.602208	3.64189	2.72804	0.133103	0.999875	TRUE	-0.359249	4.66442	2.40795	0.157479	0.434848	TRUE	-0.1756	4.31289	1.44317	0.263844	0.088292	TRUE	-0.592209	4.33988	13.4373	0.00584417	0.998297	TRUE	0.0812744	4.62011	0.328549	0.579656
Nepenthes_gracilis_Nepgr000897	OG0000523	RAB7_PRUAR	RAB7_PRUAR	Q:1-207,H:1-207	85	2.02e-132	Ras-related protein Rab7									GO:0005886; GO:0005525; GO:0003924; GO:0015031	CC; MF; MF; BP	plasma membrane; GTP binding; GTPase activity; protein transport								624	6	53,80,180,327,408,554	scaffold2	12926436	12931584	+	0.48426	0.383198	0.42552	0.369455	0.500076	0.369747	0.244516	0.365219	0.400021	0.347177	0.44264	0.306152	0.306661	0.383108	0.285756	0.294505	0.402049	0.369436	0.325257	0.352805	0.370782	0.348977	0.370723	0.356911	0.211193	0.173413	0.224747	0.368999	0.280116	0.347538	0.400906	0.308217	0.363549	0.30239	0.247443	0.33176	0.384361	0.324376	0.358025	0.511826	0.373497	0.457395	TRUE	digestiveZone	0.225231	FALSE	0.999267	TRUE	0.0869256	2.91342	0.0941354	0.766246	0.999765	TRUE	-0.120506	3.17504	0.185947	0.676488	0.999875	TRUE	0.282681	3.03635	2.48867	0.151474	0.90565	TRUE	0.0351285	2.9819	0.0410321	0.844512	0.415048	TRUE	0.286825	2.80113	2.29319	0.166648	0.998297	TRUE	0.134132	2.58292	0.519257	0.488287
Nepenthes_gracilis_Nepgr000898	OG0005908	SYM1_NEUCR	SYM1_NEUCR	Q:7-193,H:4-172	26.7	8.73e-23	Protein sym-1				7510	4	i21-43o63-82i103-125o145-167i	ncr:NCU02117		GO:0005737; GO:0016021; GO:0005743; GO:0005739; GO:0006067	CC; CC; CC; CC; BP	cytoplasm; integral component of membrane; mitochondrial inner membrane; mitochondrion; ethanol metabolic process								651	2	409501	scaffold2	12934647	12941156	-	0.890871	0.780499	0.811493	1.25601	1.05179	0.973	0.622252	0.622242	0.777221	0.657098	0.834699	0.695455	0.976635	0.830695	0.91934	0.874283	0.904547	0.965055	0.764754	0.935568	0.764787	0.799606	0.858589	0.848266	0.779925	0.644952	0.57097	1.01524	0.897218	0.994579	1.36126	1.03096	1.05598	0.850168	0.724879	0.730636	0.803237	0.709276	0.697413	0.987053	0.612815	0.911721	TRUE	tendril	0.241585	FALSE	0.999267	TRUE	-0.0434627	4.87388	0.0572569	0.816462	0.999765	TRUE	-0.11653	4.86058	0.336638	0.576057	0.999875	TRUE	0.141998	4.40164	0.899273	0.36942	0.0420603	TRUE	0.767526	4.746	16.6585	0.00349596	0.0780783	TRUE	0.556413	5.10334	14.9724	0.0043283	0.998297	TRUE	0.14643	3.96219	0.978215	0.346846
Nepenthes_gracilis_Nepgr000899	OG0001179	TAUE3_ARATH	TAUE3_ARATH	Q:1-475,H:1-474	70.3	3.84e-225	Sulfite exporter TauE/SafE family protein 3	1	30	0.567	22950	11	o10-29i84-106o121-143i156-178o182-204i262-279o289-311i336-358o373-395i402-421o431-453i	ath:AT2G25737		GO:0031464; GO:0016021; GO:0016567	CC; CC; BP	Cul4A-RING E3 ubiquitin ligase complex; integral component of membrane; protein ubiquitination								1434	11	2.1938e+35	scaffold2	12952195	12958831	+	1.17047	1.08578	1.20054	1.91431	1.50747	1.15978	0.771526	0.767165	0.904081	1.10082	0.786124	0.627291	1.40232	1.3631	1.37734	1.10778	1.07676	1.49463	1.04541	1.49253	1.2946	1.42368	1.27269	1.55222	0.257646	0.302844	0.301152	1.41842	0.946535	1.48924	1.40004	0.897237	0.886763	0.960645	0.969448	0.819596	1.3326	1.22473	1.19885	1.51396	0.912251	1.36827	TRUE	peristome	0.246414	FALSE	0.999267	TRUE	-0.334959	7.27632	2.71175	0.135405	0.999765	TRUE	0.129438	7.55736	0.281699	0.608476	0.999875	TRUE	-0.0740947	7.05401	0.189051	0.674647	0.0798666	TRUE	0.953488	7.15574	9.75216	0.0140943	0.55219	TRUE	-0.309959	6.88283	1.24775	0.294933	0.998297	TRUE	0.138183	5.88718	0.221835	0.648136
Nepenthes_gracilis_Nepgr000900	OG0004011	AAT3_ARATH	AAT3_ARATH	Q:12-450,H:9-445	81.3	1.48e-261	Aspartate aminotransferase 3, chloroplastic							ath:AT5G11520		GO:0009507; GO:0005829; GO:0005739; GO:0005777; GO:0005886; GO:0009536; GO:0004069; GO:0030170; GO:0006103; GO:0006531; GO:0009058; GO:0006536; GO:0010150; GO:0006807	CC; CC; CC; CC; CC; CC; MF; MF; BP; BP; BP; BP; BP; BP	chloroplast; cytosol; mitochondrion; peroxisome; plasma membrane; plastid; L-aspartate:2-oxoglutarate aminotransferase activity; pyridoxal phosphate binding; 2-oxoglutarate metabolic process; aspartate metabolic process; biosynthetic process; glutamate metabolic process; leaf senescence; nitrogen compound metabolic process								1365	11	8.52063e+34	scaffold2	12978213	12990675	-	0.429502	0.46525	0.421254	0.821008	0.652929	0.619845	0.401695	0.462209	0.441557	0.417145	0.572245	0.417491	0.477611	0.453319	0.408435	0.495169	0.426537	0.805882	0.305973	0.371749	0.3372	0.520523	0.403104	0.51582	0.212223	0.204203	0.324479	0.346969	0.259763	0.297652	0.458021	0.342716	0.347363	0.314086	0.273842	0.355484	0.472138	0.447342	0.457429	0.631737	0.369251	0.659995	TRUE	digestiveZone	0.30064	FALSE	0.999267	TRUE	0.431488	5.17963	2.85271	0.126872	0.999765	TRUE	0.477895	4.96868	4.6067	0.0604932	0.999875	TRUE	0.219718	5.02432	1.66241	0.231598	0.0244892	TRUE	1.03356	5.14849	28.5413	0.000682623	0.0718697	TRUE	0.560296	4.33525	16.2209	0.00344235	0.998297	TRUE	0.109435	4.58499	0.697186	0.423967
Nepenthes_gracilis_Nepgr000901	OG0007137	EIF3L_NEMVE	EIF3L_NEMVE	Q:27-515,H:35-525	45.7	5.92e-158	Eukaryotic translation initiation factor 3 subunit L									GO:0016282; GO:0033290; GO:0005852; GO:0003743; GO:0001732; GO:0006413	CC; CC; CC; MF; BP; BP	eukaryotic 43S preinitiation complex; eukaryotic 48S preinitiation complex; eukaryotic translation initiation factor 3 complex; translation initiation factor activity; formation of cytoplasmic translation initiation complex; translational initiation								1557	6	4.51172e+17	scaffold2	13006621	13020681	-	1.09293	1.13572	1.0887	1.44567	1.26337	1.15708	0.948126	1.02111	1.23578	1.11354	1.24284	1.01325	0.871618	0.938067	0.771455	0.815024	0.765232	0.942508	0.542807	0.885962	0.618957	0.637766	0.674017	0.775099	0.966321	0.838558	0.8214	1.01961	0.870933	0.966443	1.10558	0.865162	0.964787	1.01995	0.988108	1.08218	1.07846	1.04782	0.964286	1.27308	0.814777	1.22443	TRUE	digestiveZone	0.215628	FALSE	0.999267	TRUE	-0.0930227	6.41198	0.236168	0.639068	0.999765	TRUE	-0.0964904	6.17032	0.162159	0.696603	0.999875	TRUE	0.0551197	6.79242	0.129294	0.728025	0.0862122	TRUE	0.537466	6.93656	9.11628	0.0164968	0.350651	TRUE	0.215306	6.54742	3.03683	0.117791	0.998297	TRUE	0.118929	6.61529	0.92011	0.360917
Nepenthes_gracilis_Nepgr000902	OG0006658	DAAA_ARATH	DAAA_ARATH	Q:63-391,H:48-373	68.2	7.38e-154	D-amino-acid transaminase, chloroplastic							ath:AT5G57850		GO:0009507; GO:0009570; GO:0008696; GO:0047810; GO:0019752; GO:0008153; GO:0046654	CC; CC; MF; MF; BP; BP; BP	chloroplast; chloroplast stroma; 4-amino-4-deoxychorismate lyase activity; D-alanine:2-oxoglutarate aminotransferase activity; carboxylic acid metabolic process; para-aminobenzoic acid biosynthetic process; tetrahydrofolate biosynthetic process								1176	4	1842284071081	scaffold2	13049968	13057194	+	1.33341	1.06965	0.957978	0.8204	1.07333	0.827501	0.881995	0.836418	0.978143	0.874036	0.906585	0.834034	0.626336	0.461071	0.359592	0.27614	0.524265	0.442658	0.605708	0.584172	0.44848	0.605373	0.537445	0.444401	0.670143	0.568914	0.614499	0.868947	0.551304	0.706699	0.613303	0.409366	0.533152	0.615989	0.786932	0.785124	1.08058	0.751848	0.730167	1.19226	0.64939	0.852297	TRUE	digestiveZone	0.336494	FALSE	0.999267	TRUE	-0.309866	4.69237	0.870847	0.376051	0.999765	TRUE	-0.203582	5.20404	0.734077	0.413865	0.999875	TRUE	0.00443969	5.85211	0.000383076	0.984841	0.225029	TRUE	-0.359616	6.02336	3.69271	0.090733	0.205155	TRUE	-0.444866	5.10896	6.00464	0.038558	0.998297	TRUE	-0.0654655	5.65051	0.165224	0.693281
Nepenthes_gracilis_Nepgr000903	OG0004938	TOL9_ARATH	TOL9_ARATH	Q:1-644,H:1-673	50.6	1.68e-192	TOM1-like protein 9							ath:AT4G32760		GO:0005737; GO:0016020; GO:0035091; GO:0043130; GO:0043328	CC; CC; MF; MF; BP	cytoplasm; membrane; phosphatidylinositol binding; ubiquitin binding; protein transport to vacuole involved in ubiquitin-dependent protein catabolic process via the multivesicular body sorting pathway								1944	9	1.0118e+27	scaffold2	13058684	13080867	+	0.515614	0.542572	0.471688	0.368743	0.55357	0.371735	0.218486	0.312068	0.291759	0.271507	0.316425	0.238501	0.364947	0.401974	0.419231	0.499248	0.30903	0.535046	0.292051	0.372919	0.275928	0.371669	0.275617	0.31286	0.531955	0.392584	0.462167	0.32347	0.248593	0.317603	0.221823	0.1778	0.18602	0.364809	0.433312	0.51509	0.442762	0.446734	0.400256	0.560351	0.36049	0.446165	TRUE	digestiveZone	0.210259	FALSE	0.999267	TRUE	0.193885	5.43349	0.611048	0.455269	0.999765	TRUE	-0.0938368	5.12625	0.190507	0.672811	0.999875	TRUE	-0.00959213	5.39206	0.00480544	0.946354	0.487281	TRUE	-0.169289	5.32929	1.14982	0.314739	0.0728938	TRUE	-0.522323	4.36258	15.8256	0.00369617	0.999669	TRUE	0.00918992	4.33028	0.00407041	0.950435
Nepenthes_gracilis_Nepgr000904	OG0004452	PEX4_ARATH	PEX4_ARATH	Q:1-157,H:1-157	93	3.13e-107	Protein PEROXIN-4							ath:AT5G25760		GO:0005634; GO:0005778; GO:0005524; GO:0061631; GO:0004842; GO:0006635; GO:0007031; GO:0016558; GO:0000209; GO:0016567	CC; CC; MF; MF; MF; BP; BP; BP; BP; BP	nucleus; peroxisomal membrane; ATP binding; ubiquitin conjugating enzyme activity; ubiquitin-protein transferase activity; fatty acid beta-oxidation; peroxisome organization; protein import into peroxisome matrix; protein polyubiquitination; protein ubiquitination								474	4	6126255385	scaffold2	13090879	13097968	+	1.57655	1.57148	1.45852	1.77668	1.75575	1.59083	1.22293	1.38512	1.49867	1.25706	1.38058	1.31109	1.77179	1.83468	1.93237	1.9101	1.75381	2.0374	1.66666	1.76769	1.62316	1.83498	1.65208	1.89483	1.38591	1.24059	1.28714	1.71808	1.63962	1.72471	1.94114	1.67042	1.60686	1.39317	1.33906	1.5215	1.55467	1.39415	1.45113	1.77764	1.22992	1.6407	TRUE	lid	0.187753	FALSE	0.999267	TRUE	0.0106212	5.94389	0.00332299	0.955341	0.999765	TRUE	0.0289594	5.91102	0.0203787	0.889639	0.999875	TRUE	0.0213994	5.11683	0.022037	0.885486	0.0828856	TRUE	0.409303	5.22263	9.42797	0.0152597	0.347325	TRUE	0.235037	5.5565	3.07864	0.115639	0.998297	TRUE	-0.103981	4.62569	0.523418	0.486594
Nepenthes_gracilis_Nepgr000905	OG0008582																									1122	12	8.71853e+34	scaffold2	13099671	13105951	-	1.29902	1.32891	1.25771	1.08336	1.23781	1.02116	0.997881	1.06241	1.16239	1.00169	1.23369	0.97738	1.65375	1.30383	0.959389	1.12612	1.11309	1.22243	1.22725	1.39377	1.06452	1.29041	1.29938	0.990519	0.720898	0.725317	0.740306	1.84017	1.45211	1.53094	1.32875	1.12987	1.3103	0.910537	0.819503	1.19056	1.37027	1.17137	1.14541	1.41563	1.04538	1.27165	TRUE	tendril	0.236148	FALSE	0.999267	TRUE	-0.418342	6.72792	1.81509	0.212147	0.999765	TRUE	-0.201565	6.84709	0.750751	0.408814	0.999875	TRUE	-0.0713925	6.56503	0.343286	0.573319	0.207038	TRUE	-0.239629	6.34063	4.06658	0.0783265	0.117878	TRUE	-0.514051	6.9567	10.3707	0.011479	0.998297	TRUE	-0.0187891	5.98273	0.0312736	0.863296
Nepenthes_gracilis_Nepgr000906	OG0003078	TCX5_ARATH	TCX5_ARATH	Q:104-565,H:85-558	47.3	1.17e-118	Protein tesmin/TSO1-like CXC 5							ath:AT4G29000		GO:0005634; GO:0003700; GO:0046872; GO:0006355	CC; MF; MF; BP	nucleus; DNA-binding transcription factor activity; metal ion binding; regulation of transcription, DNA-templated								1935	11	1.15354e+38	scaffold2	13130697	13143509	-	0.080338	0.052895	0.044885	0.068092	0.077426	0.051883	0.047477	0.044709	0.064991	0.062052	0.073782	0.043872	0.107754	0.104045	0.083053	0.05851	0.082644	0.076085	0.050882	0.063246	0.057642	0.048691	0.054774	0.049749	0.047416	0.031431	0.028925	0.051318	0.038012	0.056297	0.062429	0.049723	0.04526	0.119084	0.131852	0.109308	0.086496	0.052396	0.035624	0.085602	0.034425	0.062727	FALSE	trap	0.51911	FALSE	NA	FALSE	-0.490595	2.87958	3.24784	0.106398	NA	FALSE	-0.307652	2.40193	0.896568	0.368509	NA	FALSE	-0.0532865	2.18074	0.0291222	0.868531	NA	FALSE	0.297135	2.12071	1.55389	0.247681	NA	FALSE	0.271956	1.95618	1.33975	0.27895	NA	FALSE	0.182986	1.87912	0.678987	0.429877
Nepenthes_gracilis_Nepgr000907	OG0007019	EMF1_ARATH	EMF1_ARATH	Q:26-341,H:10-287	25.7	1.5e-11	Protein EMBRYONIC FLOWER 1							ath:AT5G11530		GO:0005634; GO:0003690; GO:0003723; GO:0003697; GO:0070734; GO:0016571; GO:0042538; GO:0010022; GO:0009910; GO:0045892; GO:0009791; GO:0009909; GO:1902464; GO:1901000; GO:0048367	CC; MF; MF; MF; BP; BP; BP; BP; BP; BP; BP; BP; BP; BP; BP	nucleus; double-stranded DNA binding; RNA binding; single-stranded DNA binding; histone H3-K27 methylation; histone methylation; hyperosmotic salinity response; meristem determinacy; negative regulation of flower development; negative regulation of transcription, DNA-templated; post-embryonic development; regulation of flower development; regulation of histone H3-K27 trimethylation; regulation of response to salt stress; shoot system development								3396	4	1435476551866	scaffold2	13187942	13192618	+	0.032523	0.029168	0.037252	0.021682	0.034337	0.031621	0.021991	0.019702	0.029512	0.024093	0.041746	0.025744	0.027004	0.021318	0.027489	0.025835	0.030502	0.033287	0.014803	0.02737	0.030584	0.014361	0.024278	0.023123	0.011128	0.010055	0.010408	0.024201	0.018688	0.017672	0.017667	0.014529	0.021644	0.044953	0.033237	0.02156	0.033221	0.037013	0.034175	0.034142	0.029525	0.047376	FALSE	waxyZone	0.319432	FALSE	NA	FALSE	0.215484	2.10656	0.581489	0.466026	NA	FALSE	-0.372976	2.01558	0.731199	0.414748	NA	FALSE	-0.0149539	2.38349	0.00366371	0.953148	NA	FALSE	-0.0304571	1.99732	0.0149233	0.905772	NA	FALSE	-0.00776789	1.43824	0.000735323	0.979	NA	FALSE	0.333331	1.70053	2.23033	0.167356
Nepenthes_gracilis_Nepgr000908	OG0006643																									804	0		scaffold2	13197953	13198756	+	0	0	0	0	0	0	0	0	0	0	0	0	0	0	0	0	0	0	0	0	0	0	0	0	0	0	0	0	0	0	0	0	0	0	0	0	0	0	0	0	0	0	FALSE	digestiveZone	NA	NA	NA	FALSE	0	-3.73819	0	1	NA	FALSE	0	-3.54679	0	1	NA	FALSE	0	-3.85532	0	1	NA	FALSE	0	-4.02739	0	1	NA	FALSE	0	-3.88824	0	1	NA	FALSE	0	-4.1185	0	1
Nepenthes_gracilis_Nepgr000909																										558	2	230506	scaffold2	13199486	13203824	-	0	0	0	0	0	0.004222	0	0	0	0	0	0	0	0	0	0	0	0	0	0	0	0	0	0	0	0	0	0	0	0	0	0	0	0	0	0	0	0	0	0	0	0	FALSE	digestiveZone	1	TRUE	NA	FALSE	0	-3.73819	0	1	NA	FALSE	0	-3.54679	0	1	NA	FALSE	0	-3.85532	0	1	NA	FALSE	2.54885	-3.83232	1.62756	0.248954	NA	FALSE	0	-3.88824	0	1	NA	FALSE	0	-4.1185	0	1
Nepenthes_gracilis_Nepgr000910	OG0012291																									1041	0		scaffold2	13213858	13214898	-	0.134363	0.085361	0.10873	0.169209	0.154979	0.172232	0.067562	0.069868	0.083593	0.083437	0.133704	0.069508	0.046625	0.061955	0.047193	0.032198	0.080316	0.049912	0.075573	0.062162	0.071654	0.041253	0.098921	0.049977	0.03405	0.031361	0.02593	0.132882	0.091275	0.124809	0.164605	0.116125	0.145079	0.073877	0.032552	0.031362	0.086012	0.095084	0.06473	0.08807	0.09011	0.111775	TRUE	digestiveZone	0.481439	FALSE	NA	FALSE	0.0282974	1.12363	0.00416445	0.950014	NA	FALSE	-0.30204	1.6524	0.40607	0.539891	NA	FALSE	0.168223	1.75229	0.358148	0.565299	0.069832	TRUE	0.796156	2.25885	10.8331	0.010936	0.258172	TRUE	0.467273	2.28703	4.57398	0.0633176	NA	FALSE	0.342337	1.40603	2.32732	0.159277
Nepenthes_gracilis_Nepgr000911	OG0003430																									297	1	180	scaffold2	13232469	13233222	+	0.209307	0.211244	0.187459	0.295781	0.218501	0.147481	0.138358	0.161476	0.214632	0.138304	0.070039	0.093178	0.13096	0.076184	0.184107	0.189696	0.383465	0.251598	0.115184	0.233702	0.260861	0.20503	0.241282	0.274853	0.232809	0.114982	0.174134	0.199572	0.09326	0.139387	0.261204	0.029066	0.074369	0.112209	0.244864	0.190169	0.214478	0.212215	0.222041	0.292085	0.175511	0.219043	TRUE	waxyZone	0.190395	FALSE	0.999267	TRUE	1.02135	-0.334851	3.1396	0.111554	0.999765	TRUE	0.0301498	0.00606124	0.00270285	0.959677	0.999875	TRUE	-0.0893014	-0.391693	0.0668492	0.802195	0.766628	TRUE	0.17784	-0.535126	0.234803	0.640921	NA	FALSE	-0.110581	-1.01641	0.0230743	0.882852	NA	FALSE	-0.782523	-1.20436	2.40489	0.153178
Nepenthes_gracilis_Nepgr000912																										258	1	131	scaffold2	13233281	13233801	+	0.206262	0.335381	0.154902	0.166287	0.240921	0.124498	0.217212	0.270946	0.158297	0.212505	0.180123	0.133289	0.219494	0.179881	0.137051	0.145634	0.20872	0.12933	0.277465	0.154437	0.252042	0.262661	0.263592	0.123699	0.254484	0.098999	0.172138	0.346176	0.029018	0.164537	0.282798	0.173642	0.096719	0.304752	0.178949	0.262604	0.171754	0.184346	0.239071	0.215264	0.163015	0.184461	TRUE	trap	0.228899	FALSE	0.999267	TRUE	-0.270021	-1.09802	0.189865	0.673707	0.999765	TRUE	-0.334653	-0.474404	0.237371	0.637795	0.999875	TRUE	-0.240035	-1.0383	0.305018	0.59512	0.546643	TRUE	-0.42913	-1.06348	0.87178	0.377673	0.918417	TRUE	0.18111	-1.07137	0.0547229	0.820645	0.998297	TRUE	-0.349022	-1.21822	0.510993	0.49168
Nepenthes_gracilis_Nepgr000913																										363	0		scaffold2	13234194	13234556	-	0.205351	0.14692	0.157435	0.08798	0.115431	0.083867	0.090019	0.216025	0.104708	0.162006	0.137041	0.080608	0.188714	0.077587	0.079024	0.089098	0.202395	0.163758	0.197741	0.190866	0.184936	0.223621	0.192494	0.171501	0.091442	0.05328	0.187238	0.105675	0.182638	0.074244	0.152684	0.122469	0.156284	0.04008	0.090735	0.16283	0.160494	0.177157	0.118662	0.138961	0.059864	0.180267	TRUE	peristome	0.351808	FALSE	0.999267	TRUE	0.285653	-0.131983	0.249053	0.630195	0.999765	TRUE	-0.157271	0.620534	0.110021	0.747737	0.999875	TRUE	-0.485577	-0.283607	1.46487	0.259065	NA	FALSE	-0.833066	-0.423847	7.29347	0.0269453	0.720283	TRUE	0.362302	-0.212498	0.496895	0.499956	NA	FALSE	-0.150085	-0.492426	0.100829	0.757616
Nepenthes_gracilis_Nepgr000914	OG0003430																									246	0		scaffold2	13266054	13266299	+	0.783518	0.417744	0.734134	0.496627	0.699381	0.47238	0.1729	0.32423	0.399714	0.234352	0.278164	0.190802	0.556318	0.652013	0.716128	0.482356	0.772084	0.673221	0.798563	0.90358	1.24517	0.828227	0.923547	1.02395	0.314539	0.223019	0.569299	0.656274	0.389042	0.721976	0.652874	0.330264	0.544883	0.466335	0.204568	0.536782	0.615224	0.454763	0.74742	0.692348	0.433092	0.842977	TRUE	peristome	0.481637	FALSE	0.999267	TRUE	-0.108638	0.828375	0.0753036	0.79021	0.999765	TRUE	-0.404076	1.89287	0.915995	0.363608	0.999875	TRUE	0.00508885	0.728682	0.000186381	0.989426	0.640526	TRUE	-0.251292	0.515643	0.537913	0.48415	0.913362	TRUE	-0.0990702	0.507428	0.060424	0.811731	0.998297	TRUE	-0.40967	-0.9214	0.941946	0.35553
Nepenthes_gracilis_Nepgr000915	OG0000218	DREB3_ARATH	DREB3_ARATH	Q:54-220,H:39-218	65	1.08e-63	Dehydration-responsive element-binding protein 3							ath:AT5G11590		GO:0005634; GO:0003700; GO:0043565; GO:0009873; GO:0045893	CC; MF; MF; BP; BP	nucleus; DNA-binding transcription factor activity; sequence-specific DNA binding; ethylene-activated signaling pathway; positive regulation of transcription, DNA-templated								747	0		scaffold2	13276523	13277269	+	0.199924	0.281363	0.295787	0.193541	0.264492	0.272017	0.081776	0.136842	0.126291	0.05357	0.197679	0.113358	0.142589	0.275824	0.284053	0.067418	0.464001	0.219447	0.360972	0.713002	0.491457	0.446165	0.544989	0.582153	0.652805	0.743635	0.6058	0.365086	0.321926	0.324801	0.287266	0.481857	0.400826	0.186987	0.260198	0.028383	0.377851	0.396399	0.418965	0.278648	0.393271	0.564102	TRUE	root	0.558678	FALSE	0.999267	TRUE	0.128385	2.80721	0.0375362	0.850853	0.999765	TRUE	-0.138163	4.26489	0.206263	0.660501	0.999875	TRUE	0.00236171	3.50365	4.86e-05	0.994603	0.965456	TRUE	0.0213224	2.53281	0.00581848	0.941063	0.404868	TRUE	0.456185	3.3287	2.39152	0.158815	NA	FALSE	0.0318191	1.24175	0.00809404	0.930158
Nepenthes_gracilis_Nepgr000916	OG0008844	U082_ARATH	U082_ARATH	Q:72-329,H:73-331	78.8	2.39e-133	Probable transcriptional regulatory protein At2g25830							ath:AT2G25830		GO:0009507; GO:0005773	CC; CC	chloroplast; vacuole	163848at3193	Complete	Nepenthes_gracilis_Nepgr000916:6-986	445.7	250	https://www.orthodb.org/v10?query=163848at3193	Transcriptional regulator TACO1-like	1245	8	1.58259e+24	scaffold2	13303313	13313848	-	0.601922	0.555105	0.502554	0.54084	0.636531	0.52924	0.642891	0.707519	0.827859	0.712962	0.877902	0.693817	0.463943	0.486921	0.365245	0.279772	0.361729	0.437506	0.289233	0.454973	0.382077	0.22476	0.405229	0.293058	0.181822	0.146239	0.141291	0.590068	0.503068	0.593193	0.557549	0.567174	0.554165	0.5612	0.677981	0.622897	0.662751	0.518794	0.461904	0.632556	0.409281	0.571966	TRUE	leaf	0.388746	FALSE	0.999267	TRUE	-0.402163	4.57451	3.09211	0.113917	0.999765	TRUE	-0.463249	4.51047	2.33354	0.16107	0.999875	TRUE	-0.142888	4.98913	0.999875	0.345233	0.309542	TRUE	0.19161	4.89754	2.50206	0.152197	0.550865	TRUE	0.15716	5.05098	1.25498	0.293629	0.998297	TRUE	0.092385	5.36951	0.730044	0.413625
Nepenthes_gracilis_Nepgr000917	OG0011506	NUP85_ARATH	NUP85_ARATH	Q:46-743,H:23-712	60.9	0	Nuclear pore complex protein NUP85							ath:AT4G32910		GO:0005635; GO:0031080; GO:0017056; GO:0006406; GO:0045893; GO:0006606; GO:0009737	CC; CC; MF; BP; BP; BP; BP	nuclear envelope; nuclear pore outer ring; structural constituent of nuclear pore; mRNA export from nucleus; positive regulation of transcription, DNA-templated; protein import into nucleus; response to abscisic acid	26282at3193	Complete	Nepenthes_gracilis_Nepgr000917:90-2207	869.5	573	https://www.orthodb.org/v10?query=26282at3193	nuclear pore complex protein NUP85	2379	18	1.03333e+63	scaffold2	13327265	13353584	-	0.214754	0.247672	0.240791	0.224471	0.253979	0.208586	0.168422	0.195434	0.272378	0.227394	0.250111	0.229462	0.09763	0.124454	0.074825	0.061779	0.100706	0.111261	0.044994	0.124602	0.106481	0.068465	0.087658	0.065024	0.199519	0.146181	0.148942	0.170561	0.138939	0.158699	0.183648	0.128502	0.171851	0.184743	0.191817	0.246374	0.215552	0.216472	0.19001	0.20624	0.130568	0.254744	TRUE	digestiveZone	0.300023	FALSE	NA	FALSE	-0.175827	3.36811	0.332842	0.578702	NA	FALSE	-0.458034	3.35839	1.4212	0.263785	0.999875	TRUE	-0.203549	4.40883	1.17557	0.308353	0.663607	TRUE	0.0999839	4.46463	0.474004	0.51054	0.491175	TRUE	0.203467	4.00717	1.65363	0.232802	0.998297	TRUE	0.20122	4.32938	1.47411	0.253641
Nepenthes_gracilis_Nepgr000918	OG0000222	PGIP2_ARATH	PGIP2_ARATH	Q:25-332,H:21-329	50.8	1.48e-29	Polygalacturonase inhibitor 2	1	26	0.914				ath:AT5G06870		GO:0005576; GO:0016020; GO:0009505; GO:0009506; GO:0090353	CC; CC; CC; CC; MF	extracellular region; membrane; plant-type cell wall; plasmodesma; polygalacturonase inhibitor activity								1002	0		scaffold2	13374235	13375236	-	0.005448	0.006109	0.005516	0.045175	0.014667	0.024192	0.001065	0	0.004862	0.025667	0.001074	0.020604	0.012688	0.001767	0.018389	0.002945	0	0.00766	0.00281	0.011727	0.011563	0.01243	0	0.001825	0.032499	0.03462	0.033527	0.05995	0.024803	0.071325	0.534207	0.020053	0.244739	0.005753	0.006571	0.007708	0.004621	0.003582	0.008976	0.022111	0.000927	0.007243	TRUE	tendril	0.921173	TRUE	NA	FALSE	-1.69647	-1.56143	2.21701	0.172044	NA	FALSE	-0.980038	-1.4377	0.640841	0.444088	NA	FALSE	0.564947	-1.622	0.460354	0.515687	NA	FALSE	2.45968	-0.768193	19.7067	0.0021481	0.139812	TRUE	2.72655	2.66155	8.86489	0.0167462	NA	FALSE	3.10511	-1.64245	6.95069	0.0256424
Nepenthes_gracilis_Nepgr000919	OG0001549	GAT12_ARATH	GAT12_ARATH	Q:95-360,H:67-331	54.5	1.28e-79	GATA transcription factor 12							ath:AT5G25830		GO:0005634; GO:0003700; GO:0000976; GO:0008270; GO:0030154; GO:0071555; GO:0007623; GO:0045893; GO:0009416; GO:1905177	CC; MF; MF; MF; BP; BP; BP; BP; BP; BP	nucleus; DNA-binding transcription factor activity; transcription cis-regulatory region binding; zinc ion binding; cell differentiation; cell wall organization; circadian rhythm; positive regulation of transcription, DNA-templated; response to light stimulus; tracheary element differentiation								1083	1	777	scaffold2	13408825	13410948	-	0.052911	0.090717	0.073839	0.001635	0.009123	0.018006	0.001922	0.000968	0.006151	0.00087	0.004842	0	0.017981	0.007959	0.053305	0.003546	0.013013	0.039149	0.002539	0.006834	0.075188	0	0.010464	0.022027	0.025682	0.036013	0.018916	0.010778	0.008076	0.015363	0.007225	0.008716	0.027495	0.028158	0.010126	0.011562	0.030464	0.010465	0.016953	0	0.009988	0.005717	FALSE	digestiveZone	0.606112	FALSE	NA	FALSE	-0.646071	-0.0324087	0.55201	0.477202	NA	FALSE	-1.62862	0.0964488	1.3277	0.278995	NA	FALSE	-1.82724	-0.90496	4.17774	0.0734888	NA	FALSE	-2.79187	0.531014	18.5507	0.00256591	NA	FALSE	0.550662	-0.855911	0.692269	0.428427	NA	FALSE	-0.698582	-2.91386	0.432755	0.526057
