## Supplementary Tables 1-18 for "Subgenome dominance shapes novel gene evolution in the decaploid pitcher plant *Nepenthes gracilis*" (part 2 of 3)

### Sheet: S5 (continued)
gene_id	orthogroup	sprot_best	sprot_alias	sprot_coverage	sprot_identity	sprot_evalue	sprot_recname	signalp_start	signalp_end	signalp_score	tmhmm_expaa	tmhmm_predhel	tmhmm_topology	kegg_gene	kegg_orthology	go_ids	go_aspects	go_terms	busco_id	busco_status	busco_sequence	busco_score	busco_length	busco_orthodb_url	busco_description	feature_size	num_intron	intron_positions	chromosome	start	end	strand	digestiveZone_1	digestiveZone_2	digestiveZone_3	digestiveZoneFed_1	digestiveZoneFed_2	digestiveZoneFed_3	flatPart_1	flatPart_2	flatPart_3	flatPartFed_1	flatPartFed_2	flatPartFed_3	lid_1	lid_2	lid_3	lidFed_1	lidFed_2	lidFed_3	peristome_1	peristome_2	peristome_3	peristomeFed_1	peristomeFed_2	peristomeFed_3	root_1	root_2	root_3	tendril_1	tendril_2	tendril_3	tendrilFed_1	tendrilFed_2	tendrilFed_3	trap_1	trap_2	trap_3	waxyZone_1	waxyZone_2	waxyZone_3	waxyZoneFed_1	waxyZoneFed_2	waxyZoneFed_3	is_enough_tmmfpkm	max_tissue	tau	is_enough_tau	fdr_lid	is_enough_tissue_tmmfpkm_lid	logFC_lid	logCPM_lid	F_lid	PValue_lid	fdr_peristome	is_enough_tissue_tmmfpkm_peristome	logFC_peristome	logCPM_peristome	F_peristome	PValue_peristome	fdr_waxyZone	is_enough_tissue_tmmfpkm_waxyZone	logFC_waxyZone	logCPM_waxyZone	F_waxyZone	PValue_waxyZone	fdr_digestiveZone	is_enough_tissue_tmmfpkm_digestiveZone	logFC_digestiveZone	logCPM_digestiveZone	F_digestiveZone	PValue_digestiveZone	fdr_tendril	is_enough_tissue_tmmfpkm_tendril	logFC_tendril	logCPM_tendril	F_tendril	PValue_tendril	fdr_flatPart	is_enough_tissue_tmmfpkm_flatPart	logFC_flatPart	logCPM_flatPart	F_flatPart	PValue_flatPart
Nepenthes_gracilis_Nepgr000920	OG0011523	TMX2_DROME	TMX2_DROME	Q:50-229,H:53-233	28.4	7.97e-12	Thioredoxin-related transmembrane protein 2 homolog				5598	2	i17-39o87-109i	dme:Dmel_CG11007		GO:0016021; GO:0043227; GO:0015036	CC; CC; MF	integral component of membrane; membrane-bounded organelle; disulfide oxidoreductase activity								771	9	1.50195e+26	scaffold2	13425656	13433239	+	0.29694	0.337863	0.285095	0.271673	0.34382	0.264952	0.247457	0.281131	0.309907	0.277162	0.302984	0.235765	0.301249	0.290807	0.241454	0.209984	0.239892	0.301504	0.283234	0.310798	0.233975	0.29587	0.189573	0.276742	0.313449	0.329679	0.320721	0.320932	0.304709	0.278447	0.29988	0.239653	0.250241	0.154904	0.172473	0.279005	0.352887	0.274369	0.250494	0.377655	0.20894	0.329877	TRUE	root	0.16031	FALSE	0.999267	TRUE	-0.233053	2.95311	0.859978	0.378909	0.999765	TRUE	-0.273217	3.16213	0.758774	0.406419	0.999875	TRUE	-0.0551771	3.00001	0.0851746	0.777472	0.882841	TRUE	0.0438022	2.87272	0.0627919	0.808426	0.842953	TRUE	-0.0822731	2.9295	0.174	0.687045	0.998297	TRUE	-0.0471631	2.66179	0.0658314	0.802905
Nepenthes_gracilis_Nepgr000921	OG0009694	SKM1_ARATH	SKM1_ARATH	Q:596-961,H:591-941	40.7	1.08e-75	Leucine-rich repeat receptor-like serine/threonine-protein kinase SKM1	1	36	0.53	4806	2	i7-29o635-657i	ath:AT2G25790		GO:0005783; GO:0016021; GO:0005886; GO:0005524; GO:0042277; GO:0001653; GO:0106310; GO:0004674; GO:0004712; GO:0080092; GO:0009266	CC; CC; CC; MF; MF; MF; MF; MF; MF; BP; BP	endoplasmic reticulum; integral component of membrane; plasma membrane; ATP binding; peptide binding; peptide receptor activity; protein serine kinase activity; protein serine/threonine kinase activity; protein serine/threonine/tyrosine kinase activity; regulation of pollen tube growth; response to temperature stimulus								2937	1	362	scaffold2	13443402	13448182	-	0.006682	0.00592	0.005182	0.011368	0.007434	0.009053	0.007748	0.007232	0.013431	0.006772	0.013516	0.009249	0.005152	0.001497	0.014541	0.007424	0.003039	0.017104	0.001849	0.00595	0.006777	0.002726	0.004494	0.004087	0.047667	0.031436	0.044044	0.021144	0.016107	0.010379	0.024332	0.006187	0.016452	0.002101	0.002585	0.008789	0.010544	0.0082	0.007555	0.003621	0.005661	0.01001	FALSE	root	0.799677	TRUE	NA	FALSE	0.287966	0.145279	0.124971	0.732172	NA	FALSE	-0.491925	-0.457397	0.497815	0.498372	NA	FALSE	-0.510004	-0.0175897	1.3553	0.276307	NA	FALSE	0.817406	-0.178425	5.97661	0.040147	NA	FALSE	0.0897585	0.931567	0.0367758	0.85248	NA	FALSE	0.0437216	0.024262	0.0175259	0.897405
Nepenthes_gracilis_Nepgr000922	OG0003628																									492	0		scaffold2	13482358	13482849	-	0.050599	0.036299	0.088475	0.0221	0.080796	0.062313	0.240321	0.439056	0.413404	0.315004	0.395449	0.402398	0.076334	0.072128	0.174871	0.119462	0.11197	0.458001	0.092484	0.315127	0.327483	0.134245	0.414402	0.390161	0	0	0	0.087816	0.11951	0.058339	0.068066	0.099315	0.078198	0.274229	0.259928	0.331762	0.422375	0.481842	0.614177	0.51976	0.443842	0.775314	TRUE	waxyZone	0.672124	TRUE	0.999267	TRUE	1.07596	1.19132	2.80098	0.12992	0.999765	TRUE	0.240616	2.19242	0.151637	0.706058	0.999875	TRUE	0.0988592	2.97791	0.0940681	0.766523	NA	FALSE	-0.0127669	-0.661197	0.000554001	0.981796	NA	FALSE	0.0194941	0.0919206	0.00172468	0.967845	0.998297	TRUE	0.0462318	2.07374	0.031315	0.863207
Nepenthes_gracilis_Nepgr000923	OG0003411	SHH2_ARATH	SHH2_ARATH	Q:15-298,H:14-272	35.4	7.5e-47	Protein SAWADEE HOMEODOMAIN HOMOLOG 2							ath:AT3G18380		GO:0005634; GO:0003682; GO:0003677	CC; MF; MF	nucleus; chromatin binding; DNA binding								924	7	1.8633e+20	scaffold2	13489300	13498153	-	0.003037	0.000975	0.007166	0.00101	0.007192	0.006802	0.00474	0.004764	0.003252	0.003214	0.011905	0.00736	0	0.001968	0.001087	0.00219	0.00404	0	0.002088	0.010267	0.011961	0	0.002998	0.004068	0.038895	0.01555	0.039846	0.009203	0.011917	0.00501	0.016748	0.001961	0.0037	0.001076	0.001053	0.016198	0.005157	0.005994	0.008014	0.002079	0.007223	0.006075	FALSE	root	0.831965	TRUE	NA	FALSE	0.937256	-2.98474	0.398892	0.543999	NA	FALSE	-1.86138	-1.81227	2.48538	0.149472	NA	FALSE	-0.37255	-2.03477	0.273378	0.614564	NA	FALSE	0.528902	-2.48604	0.35607	0.567129	NA	FALSE	-0.172138	-1.70544	0.0421979	0.842137	NA	FALSE	0.728269	-2.28577	1.17394	0.304982
Nepenthes_gracilis_Nepgr000924	OG0001101	MAOX_MESCR	MAOX_MESCR	Q:39-616,H:8-585	84.3	0	NADP-dependent malic enzyme									GO:0005737; GO:0004471; GO:0004473; GO:0046872; GO:0051287; GO:0008948	CC; MF; MF; MF; MF; MF	cytoplasm; malate dehydrogenase (decarboxylating) (NAD+) activity; malate dehydrogenase (decarboxylating) (NADP+) activity; metal ion binding; NAD binding; oxaloacetate decarboxylase activity								1851	19	3.02273e+64	scaffold2	13501324	13508715	+	0.331471	0.273956	0.386152	0.188948	0.291241	0.244757	0.148872	0.171316	0.235469	0.159517	0.235902	0.174059	0.158698	0.1467	0.122182	0.102416	0.224083	0.149643	0.179167	0.170328	0.142483	0.148209	0.200074	0.145614	0.170612	0.136353	0.154512	0.117186	0.063739	0.137156	0.078511	0.08868	0.117188	0.220631	0.209892	0.204692	0.276994	0.203143	0.212394	0.278394	0.224401	0.269613	TRUE	digestiveZone	0.394498	FALSE	0.999267	TRUE	0.154912	3.67264	0.216708	0.653064	0.999765	TRUE	-0.135809	3.99431	0.263218	0.620312	0.999875	TRUE	0.0942464	4.30395	0.373571	0.557217	0.253863	TRUE	-0.383584	4.39714	3.21001	0.110804	NA	FALSE	0.0329647	2.90043	0.0117999	0.91605	0.998297	TRUE	0.0379778	3.62326	0.060025	0.811599
Nepenthes_gracilis_Nepgr000925	OG0000768	RLK5_ARATH	RLK5_ARATH	Q:597-988,H:592-978	42.6	8.28e-80	Receptor-like protein kinase 5	1	30	0.846	3772	1	o635-657i	ath:AT4G28490		GO:0016021; GO:0005886; GO:0005524; GO:0004672; GO:0106310; GO:0004674; GO:0004712; GO:0004714; GO:0050829; GO:0010227; GO:0010102; GO:0060866; GO:0045490; GO:0046777; GO:0010468	CC; CC; MF; MF; MF; MF; MF; MF; BP; BP; BP; BP; BP; BP; BP	integral component of membrane; plasma membrane; ATP binding; protein kinase activity; protein serine kinase activity; protein serine/threonine kinase activity; protein serine/threonine/tyrosine kinase activity; transmembrane receptor protein tyrosine kinase activity; defense response to Gram-negative bacterium; floral organ abscission; lateral root morphogenesis; leaf abscission; pectin catabolic process; protein autophosphorylation; regulation of gene expression								3069	1	2629	scaffold2	13539447	13543216	+	0.195842	0.190541	0.140036	0.154105	0.131482	0.093645	0.0587	0.076829	0.024942	0.06786	0.042884	0.048166	0.121355	0.069855	0.180765	0.13744	0.04652	0.091052	0.047987	0.066259	0.05353	0.054439	0.132704	0.058285	0.126301	0.052089	0.060651	0.047782	0.041921	0.021597	0.045891	0.020611	0.022785	0.157309	0.151047	0.088092	0.133586	0.090647	0.055082	0.386887	0.12687	0.126156	TRUE	waxyZone	0.416158	FALSE	NA	FALSE	-0.462332	3.98125	0.958725	0.354113	NA	FALSE	0.449167	3.47468	1.30229	0.283342	0.999875	TRUE	1.18398	4.35229	7.65568	0.0232785	0.261812	TRUE	-0.361288	4.17738	3.08756	0.116798	NA	FALSE	-0.221285	2.07296	0.336006	0.577366	NA	FALSE	-0.0254877	2.60199	0.00315615	0.956348
Nepenthes_gracilis_Nepgr000926	OG0036516																									1140	3	61316707	scaffold2	13577811	13579263	+	0.001541	0.001481	0.001559	0	0.000779	0.001478	0.002699	0	0	0.002442	0.000908	0.0008	0	0.000748	0.000827	0.002491	0.001531	0	0	0	0	0	0	0	0.003576	0.00373	0.000688	0	0.002276	0	0.000754	0	0	0	0	0.002173	0	0.001513	0	0	0.000782	0	FALSE	root	0.741279	TRUE	NA	FALSE	1.20993	-3.11005	0.630381	0.448461	NA	FALSE	0	-3.54679	0	1	NA	FALSE	-0.793014	-3.56614	0.206325	0.661155	NA	FALSE	-0.796488	-3.2995	0.615325	0.455296	NA	FALSE	-1.23365	-3.51488	0.426882	0.531008	NA	FALSE	0.528034	-3.38058	0.143792	0.712769
Nepenthes_gracilis_Nepgr000927	OG0000768	EREC1_ORYSJ	EREC1_ORYSJ	Q:23-212,H:740-905	40.7	5.55e-31	LRR receptor-like serine/threonine-protein kinase ER1							osa:4340427		GO:0016021; GO:0005886; GO:0005524; GO:0106310; GO:0004674; GO:0004712; GO:0033612; GO:0010286; GO:0001558	CC; CC; MF; MF; MF; MF; MF; BP; BP	integral component of membrane; plasma membrane; ATP binding; protein serine kinase activity; protein serine/threonine kinase activity; protein serine/threonine/tyrosine kinase activity; receptor serine/threonine kinase binding; heat acclimation; regulation of cell growth								708	1	276	scaffold2	13587317	13588697	+	0	0	0	0	0.001521	0	0.001742	0	0	0	0	0	0.002959	0	0.006333	0	0	0.001574	0	0.001367	0	0	0	0	0	0	0	0	0	0.010233	0	0	0	0	0	0	0	0	0	0	0	0	FALSE	lid	0.804594	TRUE	NA	FALSE	-2.2449	-3.11332	1.88087	0.204777	NA	FALSE	-1.6959	-3.4529	0.866728	0.382972	NA	FALSE	0	-3.85532	0	1	NA	FALSE	1.79061	-3.92577	1.10469	0.333504	NA	FALSE	-4.03946	-3.29718	2.69197	0.148907	NA	FALSE	-1.93558	-3.99705	0.925237	0.365602
Nepenthes_gracilis_Nepgr000928	OG0006019	AUR1_ARATH	AUR1_ARATH	Q:1-292,H:1-293	89.1	1.79e-194	Serine/threonine-protein kinase Aurora-1							ath:AT4G32830		GO:0009504; GO:0032133; GO:0005874; GO:0031965; GO:0005730; GO:0005634; GO:0009524; GO:0005819; GO:0005876; GO:0051233; GO:0000922; GO:0005524; GO:0035175; GO:0035174; GO:0106310; GO:0004674; GO:0004712; GO:0051301; GO:0016572; GO:0007052; GO:0032465	CC; CC; CC; CC; CC; CC; CC; CC; CC; CC; CC; MF; MF; MF; MF; MF; MF; BP; BP; BP; BP	cell plate; chromosome passenger complex; microtubule; nuclear membrane; nucleolus; nucleus; phragmoplast; spindle; spindle microtubule; spindle midzone; spindle pole; ATP binding; histone kinase activity (H3-S10 specific); histone serine kinase activity; protein serine kinase activity; protein serine/threonine kinase activity; protein serine/threonine/tyrosine kinase activity; cell division; histone phosphorylation; mitotic spindle organization; regulation of cytokinesis								882	8	1.02175e+23	scaffold2	13591117	13595785	-	0.035019	0.058516	0.022733	0.011783	0.068038	0.022609	0.020059	0.018901	0.026252	0.011367	0.015202	0.031017	0.021408	0.032015	0.006929	0.002335	0.028726	0.002283	0.018757	0.020768	0.000986	0.005687	0.034628	0.003255	0.075581	0.041851	0.061542	0.05535	0.125833	0.116091	0.050577	0.070659	0.068618	0.105867	0.106689	0.069309	0.083561	0.05208	0.028543	0.057177	0.074508	0.055877	FALSE	trap	0.565117	FALSE	NA	FALSE	-0.850989	-0.812216	0.658828	0.438751	NA	FALSE	-0.00360644	-0.797309	1.06e-05	0.997476	NA	FALSE	0.190739	0.826696	0.199935	0.666063	NA	FALSE	-0.120909	-0.0299434	0.0417315	0.843213	NA	FALSE	-0.548711	1.31447	1.50903	0.252612	NA	FALSE	-0.127349	-0.848717	0.0612842	0.809677
Nepenthes_gracilis_Nepgr000929	OG0002104	ELF3_ARATH	ELF3_ARATH	Q:1-533,H:1-509	36.9	5.83e-72	Protein EARLY FLOWERING 3							ath:AT2G25930		GO:0005634; GO:0005667; GO:0003700; GO:0008022; GO:0007623; GO:0010031; GO:0009649; GO:0000122; GO:0048573; GO:0009585; GO:0042752; GO:0009909; GO:2000028; GO:0010119; GO:0009737; GO:0009733; GO:0009409; GO:0009826	CC; CC; MF; MF; BP; BP; BP; BP; BP; BP; BP; BP; BP; BP; BP; BP; BP; BP	nucleus; transcription regulator complex; DNA-binding transcription factor activity; protein C-terminus binding; circadian rhythm; circumnutation; entrainment of circadian clock; negative regulation of transcription by RNA polymerase II; photoperiodism, flowering; red, far-red light phototransduction; regulation of circadian rhythm; regulation of flower development; regulation of photoperiodism, flowering; regulation of stomatal movement; response to abscisic acid; response to auxin; response to cold; unidimensional cell growth								2139	3	21610821134	scaffold2	13625519	13634792	+	0.652481	0.7048	0.614795	0.384538	0.520405	0.350129	0.415444	0.661077	0.621407	0.578686	0.697227	0.522274	0.40531	0.391884	0.357729	0.309092	0.380904	0.419052	0.388311	0.447171	0.412942	0.425222	0.36648	0.368492	0.621374	0.426741	0.730498	0.474335	0.412667	0.418788	0.329253	0.27138	0.3166	0.414493	0.379565	0.662173	0.671957	0.605641	0.49243	0.633173	0.450279	0.568861	TRUE	root	0.198666	FALSE	0.999267	TRUE	-0.106465	5.38841	0.357646	0.565152	0.999765	TRUE	-0.268068	5.69594	1.98951	0.192111	0.999875	TRUE	-0.231568	6.01754	2.9778	0.120844	0.0277487	TRUE	-0.708605	5.74064	23.8108	0.00121033	0.102966	TRUE	-0.456449	5.21318	11.7859	0.00828994	0.998297	TRUE	0.107914	5.80499	0.540485	0.479758
Nepenthes_gracilis_Nepgr000930	OG0023277										4343	2	i118-140o155-174i													537	2	160312	scaffold2	13637941	13645561	+	1.11997	1.01462	1.04767	0.194604	0.490112	0.942671	0.053874	0.136172	0.14557	0.09209	0.177561	0.098453	0.99164	0.797367	1.46027	0.881924	1.30209	1.61576	0.863747	0.75625	1.48458	0.771984	1.0871	1.44978	0.25272	0.275793	0.198148	0.296246	0.746811	0.553349	0.574515	0.565427	0.741582	0.388499	0.121992	0.460363	0.6385	0.408792	0.74304	0.325956	0.554027	0.755585	TRUE	lid	0.549571	FALSE	0.999267	TRUE	0.270073	5.05075	0.448476	0.520544	0.999765	TRUE	-0.102877	5.08307	0.0401504	0.845656	0.999875	TRUE	-0.234109	3.36429	0.271631	0.615679	0.281312	TRUE	-1.0414	3.9719	2.8374	0.130429	0.684136	TRUE	0.363962	3.44667	0.624331	0.451185	NA	FALSE	0.11931	0.478668	0.122336	0.734045
Nepenthes_gracilis_Nepgr000931	OG0002365																									816	3	51129469	scaffold2	13648800	13657652	-	1.08029	0.959203	0.96559	0.743277	0.969866	0.81142	0.987434	1.1278	1.02875	0.934484	1.17061	0.880179	0.998792	0.976068	1.06591	0.982812	0.861094	1.09874	0.767731	1.08943	0.93963	0.906757	0.94383	0.979949	1.31243	1.22419	1.11061	1.06149	0.821362	0.85121	0.857117	0.745674	0.831478	0.96238	0.918703	0.855236	1.02491	0.899919	0.84735	1.06005	0.823519	1.02849	TRUE	root	0.224562	FALSE	0.999267	TRUE	-0.121563	5.56489	0.452304	0.518813	0.999765	TRUE	-0.126351	5.62238	0.354313	0.566392	0.999875	TRUE	0.00439346	5.30724	0.00137204	0.971316	0.243777	TRUE	-0.252653	5.09704	3.37014	0.103557	0.750411	TRUE	-0.0917752	5.10355	0.404622	0.541664	0.998297	TRUE	-0.14654	5.25809	1.20316	0.299369
Nepenthes_gracilis_Nepgr000932																										399	2	185254	scaffold2	13658936	13660007	-	0.946795	1.01491	0.855898	0.634076	0.951448	0.710493	0.91643	0.96478	1.03667	0.910194	1.14884	0.789702	0.5962	0.587817	0.660709	0.49288	0.50122	0.653549	0.210511	0.714717	0.557515	0.153614	0.81769	0.547818	1.28941	1.0217	0.688651	0.726427	0.439867	0.598281	0.542947	0.471348	0.550259	0.942751	0.918145	0.793855	0.821534	0.860655	0.751981	0.71176	0.85758	0.973696	TRUE	root	0.262075	FALSE	0.999267	TRUE	-0.333016	2.59735	1.6527	0.231961	0.999765	TRUE	-0.0941482	2.5824	0.0184532	0.894945	0.999875	TRUE	-0.00471344	3.12635	0.000292036	0.986764	0.244022	TRUE	-0.374133	3.06808	3.36399	0.103824	0.929376	TRUE	-0.0491318	2.39131	0.0414625	0.843498	0.998297	TRUE	-0.0883586	3.25677	0.301869	0.595227
Nepenthes_gracilis_Nepgr000933	OG0000630	VPE_CITSI	VPE_CITSI	Q:5-493,H:5-494	75.5	3.95e-278	Vacuolar-processing enzyme	1	22	0.838				cit:102612763		GO:0004197; GO:0051603	MF; BP	cysteine-type endopeptidase activity; proteolysis involved in protein catabolic process								1482	8	1.83391e+25	scaffold2	13661229	13668138	-	2.81439	2.81804	2.74335	2.41587	2.77211	2.346	2.42007	2.49798	2.71292	2.45738	2.83236	2.47786	2.54084	2.37386	2.32801	2.3185	2.36784	2.45685	1.98937	2.51568	2.08355	2.3985	2.41941	2.56117	2.30526	2.17651	2.08656	2.55383	2.2238	2.48602	2.30506	2.03426	2.13574	2.31778	2.17909	2.58839	2.76894	2.70586	2.75132	3.10907	2.5935	3.04901	TRUE	waxyZone	0.152604	FALSE	0.999267	TRUE	-0.0890748	9.22424	0.223908	0.647798	0.999765	TRUE	0.269387	9.31757	1.50318	0.251392	0.999875	TRUE	0.169965	9.78015	1.0922	0.325085	0.254032	TRUE	-0.288462	9.34025	3.20397	0.11109	0.3049	TRUE	-0.267298	8.9137	3.70137	0.0888555	0.998297	TRUE	0.0648384	9.12513	0.266821	0.617128
Nepenthes_gracilis_Nepgr000934	OG0000630	VPE_CITSI	VPE_CITSI	Q:25-388,H:55-477	54.4	6.58e-149	Vacuolar-processing enzyme	1	22	0.804				cit:102612763		GO:0004197; GO:0051603	MF; BP	cysteine-type endopeptidase activity; proteolysis involved in protein catabolic process								1173	10	1.38345e+31	scaffold2	13702074	13713065	-	3.09158	2.90587	2.62632	1.63614	2.74994	1.94522	2.60849	2.763	2.86107	2.48223	3.12148	2.62604	2.42966	2.07844	1.03487	0.841715	2.36133	0.778592	2.47236	2.14747	1.81432	1.85385	3.16549	1.42796	1.63273	1.6088	1.72204	3.4478	2.93174	2.98841	2.63932	2.35487	2.49873	2.76767	2.64898	3.03843	3.14948	2.79807	2.18001	2.72638	3.18344	2.40337	TRUE	trap	0.180102	FALSE	0.999267	TRUE	-0.634309	7.88975	0.526102	0.487419	0.999765	TRUE	0.248681	8.85935	0.153014	0.704799	0.999875	TRUE	0.119502	9.35458	0.0667129	0.802392	0.122351	TRUE	-0.96166	8.80477	6.75186	0.0315856	0.0591737	TRUE	-0.821666	9.37397	20.0014	0.00184263	0.999669	TRUE	0.000664053	8.98978	2.11e-05	0.996425
Nepenthes_gracilis_Nepgr000935											2669	1	i21-43o													228	3	10133196	scaffold2	13736386	13740403	+	0.973609	1.01046	0.874635	0.214566	0.624943	0.437869	0.804155	1.19229	1.46725	0.854742	1.15939	0.935561	0.55282	0.725009	0.665504	0.163561	0.394529	0.218862	0.917955	0.608346	0.760294	0.472181	0.577115	0.610885	0.227323	0.188273	0.209474	0.901301	0.892415	0.82569	0.249699	0.340449	0.295937	0.842868	0.936702	1.35977	0.850856	0.743165	0.716085	0.702132	0.646428	0.503255	TRUE	leaf	0.420869	FALSE	0.999267	TRUE	-1.68685	0.11553	10.1507	0.0116576	0.999765	TRUE	-0.906041	0.993669	3.19971	0.107386	0.999875	TRUE	-0.484881	0.768256	2.28755	0.167038	0.0516177	TRUE	-1.47151	0.687834	14.1287	0.00551194	0.04966	TRUE	-1.82846	0.521368	24.3345	0.00099438	0.998297	TRUE	-0.401276	1.41749	1.91099	0.198079
Nepenthes_gracilis_Nepgr000936																										210	0		scaffold2	13750562	13750771	-	0.05828	0	0.061375	0.057222	0.020785	0	0.026734	0	0	0.066318	0	0	0.043605	0.02193	0.047073	0	0.044927	0	0.019759	0.080609	0.060457	0.231174	0.079171	0.022525	0.03841	0.038404	0	0.061225	0.08087	0	0.041013	0.040275	0.036657	0.029024	0.03001	0	0	0.019997	0.019975	0	0	0	FALSE	peristome	0.704862	TRUE	NA	FALSE	-1.21567	-3.12539	0.690264	0.428424	NA	FALSE	0.984521	-2.08441	0.769425	0.403273	NA	FALSE	-2.54692	-3.65795	2.02766	0.201252	NA	FALSE	-0.426431	-3.22999	0.122095	0.735756	NA	FALSE	-0.146471	-2.92595	0.0158145	0.902885	NA	FALSE	1.18816	-3.71052	0.429652	0.527512
Nepenthes_gracilis_Nepgr000937	OG0014651	GLYP3_ARATH	GLYP3_ARATH	Q:1-526,H:1-529	75.8	3.51e-289	Serine hydroxymethyltransferase 3, chloroplastic							ath:AT4G32520		GO:0009507; GO:0009570; GO:0005737; GO:0005886; GO:0009536; GO:0004372; GO:0030170; GO:0070905; GO:0008270; GO:0046655; GO:0019264; GO:0006565; GO:0006730; GO:0035999; GO:0046653	CC; CC; CC; CC; CC; MF; MF; MF; MF; BP; BP; BP; BP; BP; BP	chloroplast; chloroplast stroma; cytoplasm; plasma membrane; plastid; glycine hydroxymethyltransferase activity; pyridoxal phosphate binding; serine binding; zinc ion binding; folic acid metabolic process; glycine biosynthetic process from serine; L-serine catabolic process; one-carbon metabolic process; tetrahydrofolate interconversion; tetrahydrofolate metabolic process								1581	10	2.08405e+33	scaffold2	13762792	13773123	+	0.882326	0.791835	0.706892	0.873836	0.880113	0.751888	0.768901	0.808123	0.950359	0.875872	1.01114	0.806005	0.462471	0.482251	0.366543	0.347243	0.439929	0.416792	0.431942	0.488674	0.392539	0.428463	0.461628	0.38069	0.504124	0.338529	0.44674	0.698848	0.549206	0.597529	0.714523	0.54034	0.63108	0.627936	0.597693	0.586876	0.832007	0.725118	0.624862	0.850694	0.577818	0.738764	TRUE	leaf	0.33583	FALSE	0.999267	TRUE	-0.18618	5.07888	0.742899	0.412004	0.999765	TRUE	-0.195217	5.31358	0.996815	0.344249	0.999875	TRUE	-0.118452	5.97604	0.827012	0.388451	0.2377	TRUE	0.252387	6.05979	3.47614	0.0990973	0.406565	TRUE	0.197023	5.65697	2.37568	0.160043	0.998297	TRUE	0.132977	6.11919	1.31745	0.278773
Nepenthes_gracilis_Nepgr000938	OG0009280																									453	0		scaffold2	13774653	13775105	-	2.07681	1.96205	1.87035	2.3817	2.09843	2.03628	1.42239	1.75576	1.84224	1.77089	1.83142	1.75593	2.23043	2.30724	2.408	2.31668	2.4278	2.75925	2.40363	2.24146	2.40336	2.67718	2.18613	2.43412	1.5605	1.48118	1.51025	2.37714	2.34001	2.39757	2.9053	2.30817	2.51818	1.94869	1.7673	1.84502	1.97313	1.81354	1.85634	2.3073	1.61804	2.16163	TRUE	tendril	0.196	FALSE	0.999267	TRUE	0.206711	6.68598	1.18719	0.305336	0.999765	TRUE	-0.0252038	6.87715	0.0088212	0.927236	0.999875	TRUE	0.123198	5.76499	0.618068	0.453341	0.150076	TRUE	0.453218	5.87232	5.55128	0.046111	0.16362	TRUE	0.493839	6.69833	7.5079	0.0243362	0.998297	TRUE	0.193854	5.20812	1.52014	0.246856
Nepenthes_gracilis_Nepgr000939	OG0005046	HEMH_CUCSA	HEMH_CUCSA	Q:1-487,H:1-490	67.3	7.27e-223	Ferrochelatase-2, chloroplastic				1754	1	o465-487i	csv:101216568		GO:0009507; GO:0004325; GO:0006783	CC; MF; BP	chloroplast; ferrochelatase activity; heme biosynthetic process								1464	8	8.64266e+24	scaffold2	13807445	13813328	+	0.60293	0.484943	0.513138	0.730935	0.585302	0.473012	0.373974	0.457008	0.430247	0.514162	0.468396	0.350402	0.577546	0.584129	0.556672	0.589325	0.500929	0.656191	0.381345	0.431447	0.397406	0.399049	0.457844	0.354337	0.475323	0.309913	0.307183	0.448592	0.348799	0.35589	0.565342	0.329609	0.412771	0.498009	0.392949	0.518298	0.564546	0.438625	0.419027	0.646138	0.386554	0.497854	TRUE	lid	0.223908	FALSE	0.999267	TRUE	-0.00472501	5.52453	0.00069971	0.979497	0.999765	TRUE	-0.139097	5.069	0.43979	0.523896	0.999875	TRUE	0.0265998	5.09285	0.0322564	0.861717	0.250386	TRUE	0.370203	5.21218	3.26769	0.108119	0.285449	TRUE	0.369113	4.76328	4.02744	0.0779934	0.998297	TRUE	0.109153	4.64197	0.320996	0.583975
Nepenthes_gracilis_Nepgr000940	OG0001620	FUBP2_RAT	FUBP2_RAT	Q:68-288,H:78-304	30	4.71e-21	Far upstream element-binding protein 2							rno:171137		GO:0005737; GO:0010494; GO:0030425; GO:0043025; GO:0005634; GO:0003677; GO:0035925; GO:0003730; GO:0003729; GO:0061158; GO:0071345; GO:0010586; GO:0006402; GO:0006397; GO:0051028; GO:0010989; GO:0045019; GO:0061014; GO:0010468; GO:2000628; GO:0043488; GO:0006355; GO:0008380	CC; CC; CC; CC; CC; MF; MF; MF; MF; BP; BP; BP; BP; BP; BP; BP; BP; BP; BP; BP; BP; BP; BP	cytoplasm; cytoplasmic stress granule; dendrite; neuronal cell body; nucleus; DNA binding; mRNA 3'-UTR AU-rich region binding; mRNA 3'-UTR binding; mRNA binding; 3'-UTR-mediated mRNA destabilization; cellular response to cytokine stimulus; miRNA metabolic process; mRNA catabolic process; mRNA processing; mRNA transport; negative regulation of low-density lipoprotein particle clearance; negative regulation of nitric oxide biosynthetic process; positive regulation of mRNA catabolic process; regulation of gene expression; regulation of miRNA metabolic process; regulation of mRNA stability; regulation of transcription, DNA-templated; RNA splicing								1995	5	1.12212e+19	scaffold2	13817472	13834844	-	1.41717	1.42203	1.40004	1.70121	1.52681	1.42733	1.10636	1.29948	1.52123	1.3558	1.58218	1.35362	0.965747	1.01503	0.880097	0.809113	1.07972	1.02674	0.959426	0.983057	0.891903	1.05384	0.797983	0.878041	1.1607	0.923922	1.27072	1.04009	0.854721	1.04929	1.06893	0.824717	1.02934	1.17223	1.07756	1.28157	1.49123	1.34721	1.2485	1.42622	1.10994	1.52183	TRUE	digestiveZone	0.239591	FALSE	0.999267	TRUE	0.018069	7.1032	0.00684061	0.935967	0.999765	TRUE	-0.213838	7.21497	0.976359	0.348999	0.999875	TRUE	-0.112327	7.81372	0.561233	0.47419	0.142621	TRUE	0.420283	7.90168	5.84001	0.0419495	0.613915	TRUE	0.144147	6.99037	0.920946	0.36405	0.998297	TRUE	0.235374	7.5915	3.36102	0.0978089
Nepenthes_gracilis_Nepgr000941	OG0001620																									360	0		scaffold2	13839548	13839907	-	1.0121	1.45246	1.5153	1.69415	1.76733	1.39303	1.27726	1.35351	1.71434	1.5543	1.77293	1.27448	0.208289	0.076847	0.066089	0.198622	0.103497	0.172204	0.133794	0.119815	0.076126	0.040679	0.113673	0.093219	1.18876	0.817382	0.018745	0.184317	0.294306	0.401071	0.40324	0.292016	0.013639	1.00827	0.909654	1.4955	1.09871	1.45561	1.43216	0.813787	1.21457	1.78974	TRUE	leaf	0.512883	FALSE	0.999267	TRUE	0.333596	-0.107438	0.301092	0.597083	NA	FALSE	-0.643721	-0.400992	0.971393	0.350167	0.999875	TRUE	-0.149608	3.85403	0.0967367	0.76335	0.225787	TRUE	0.542328	4.03622	3.67552	0.0913629	0.901358	TRUE	-0.229075	0.782597	0.0759755	0.789492	0.998297	TRUE	0.127822	3.96875	0.471019	0.50871
Nepenthes_gracilis_Nepgr000942	OG0099754																									201	0		scaffold2	13876288	13876488	+	0	0	0	0	0	0	0	0	0	0	0	0	0	0	0	0	0	0	0	0	0	0	0	0	0	0	0	0.022128	0	0	0	0	0	0.028588	0	0	0	0	0	0	0	0	FALSE	trap	0.944712	TRUE	NA	FALSE	0	-3.73819	0	1	NA	FALSE	0	-3.54679	0	1	NA	FALSE	0	-3.85532	0	1	NA	FALSE	0	-4.02739	0	1	NA	FALSE	-1.69634	-3.78624	0.782262	0.408473	NA	FALSE	0	-4.1185	0	1
Nepenthes_gracilis_Nepgr000943	OG0011167	ATH1_ARATH	ATH1_ARATH	Q:172-485,H:141-446	53.8	1.13e-89	Homeobox protein ATH1							ath:AT4G32980		GO:0005634; GO:0003677; GO:0003700; GO:0000981; GO:0000978; GO:0043565; GO:0010227; GO:0010073; GO:0008285; GO:0009640; GO:0010371; GO:0006357; GO:0090470; GO:0010228	CC; MF; MF; MF; MF; MF; BP; BP; BP; BP; BP; BP; BP; BP	nucleus; DNA binding; DNA-binding transcription factor activity; DNA-binding transcription factor activity, RNA polymerase II-specific; RNA polymerase II cis-regulatory region sequence-specific DNA binding; sequence-specific DNA binding; floral organ abscission; meristem maintenance; negative regulation of cell population proliferation; photomorphogenesis; regulation of gibberellin biosynthetic process; regulation of transcription by RNA polymerase II; shoot organ boundary specification; vegetative to reproductive phase transition of meristem								1539	4	1682295881280	scaffold2	13883645	13888509	-	0.067217	0.055442	0.051561	0.043492	0.059456	0.063411	0.056887	0.098049	0.131254	0.093183	0.104405	0.097374	0.019628	0.054972	0.020996	0.009721	0.023519	0.015045	0.027639	0.027826	0.030222	0.017941	0.019139	0.01954	0.071688	0.07459	0.076366	0.100293	0.058288	0.058508	0.056852	0.057148	0.083706	0.080779	0.122656	0.070339	0.05204	0.047858	0.02855	0.048102	0.027653	0.043294	FALSE	leaf	0.439071	FALSE	NA	FALSE	-1.04339	0.691371	3.29124	0.104418	NA	FALSE	-0.75358	0.865616	2.81678	0.127702	NA	FALSE	-0.225763	1.29646	0.659804	0.43901	NA	FALSE	0.0924951	1.61042	0.133113	0.724644	NA	FALSE	0.0532126	2.04029	0.0298276	0.866974	NA	FALSE	0.0992977	2.30535	0.1631	0.695143
Nepenthes_gracilis_Nepgr000944	OG0071993																									219	2	98122	scaffold2	13888662	13890825	-	0.091731	0.257701	0.233199	0.19111	0.182596	0.127692	0.207137	0.313071	0.358349	0.246515	0.412446	0.425654	0.080906	0.15427	0.02253	0	0	0.02314	0	0.057634	0.019484	0	0.05874	0.10463	0.346946	0.168669	0.085023	0.180686	0.058832	0.216556	0.019706	0.197409	0.068212	0.23143	0.548111	0.61048	0.367344	0.258767	0.075082	0.212269	0.019825	0.326397	TRUE	trap	0.652066	FALSE	NA	FALSE	-3.24352	-2.71324	5.20329	0.0496266	NA	FALSE	0.944797	-2.66141	0.419921	0.533208	0.999875	TRUE	-0.454415	-1.20508	0.3357	0.577505	0.863619	TRUE	-0.158761	-1.55854	0.0847609	0.778322	NA	FALSE	-0.441647	-1.89583	0.228828	0.644605	0.998297	TRUE	0.393234	-0.853295	0.827005	0.385342
Nepenthes_gracilis_Nepgr000945	OG0051777																									432	2	274306	scaffold2	13918845	13919473	-	0	0	0	0	0	0	0	0	0	0	0	0	0	0	0	0	0	0	0	0	0	0	0	0	0	0	0	0	0	0	0	0	0	0	0	0	0	0	0	0	0	0	FALSE	digestiveZone	NA	NA	NA	FALSE	0	-3.73819	0	1	NA	FALSE	0	-3.54679	0	1	NA	FALSE	0	-3.85532	0	1	NA	FALSE	0	-4.02739	0	1	NA	FALSE	0	-3.88824	0	1	NA	FALSE	0	-4.1185	0	1
Nepenthes_gracilis_Nepgr000946	OG0005399	CNBL9_ORYSJ	CNBL9_ORYSJ	Q:2-246,H:12-290	62.4	5.32e-114	Calcineurin B-like protein 9				2127	1	i12-34o	osa:9269084		GO:0005509; GO:0019900; GO:0019722	MF; MF; BP	calcium ion binding; kinase binding; calcium-mediated signaling								750	8	2.41873e+22	scaffold2	13958475	13974638	+	0.576366	0.499171	0.434101	0.320825	0.433056	0.389309	0.298925	0.405349	0.447495	0.361006	0.400446	0.371755	0.446724	0.449008	0.350575	0.32142	0.551377	0.477457	0.430997	0.557503	0.567501	0.444064	0.633965	0.478454	0.318133	0.289453	0.366692	0.548167	0.482355	0.480004	0.45166	0.433689	0.469462	0.471672	0.423702	0.489866	0.474434	0.377839	0.324413	0.46521	0.3115	0.406282	TRUE	peristome	0.197774	FALSE	0.999267	TRUE	0.0999678	3.7405	0.119818	0.737507	0.999765	TRUE	-0.149077	4.26267	0.293398	0.601242	0.999875	TRUE	-0.102476	3.41389	0.355178	0.566883	0.223378	TRUE	-0.363217	3.47965	3.72405	0.0895996	0.92618	TRUE	-0.0360912	3.77785	0.0450541	0.836968	0.999669	TRUE	-0.00817502	3.14588	0.00195285	0.965655
Nepenthes_gracilis_Nepgr000947	OG0008505																									939	7	5.21151e+19	scaffold2	13975361	13981684	+	0.349069	0.332266	0.304438	0.336779	0.367925	0.277306	0.265799	0.29785	0.351179	0.242168	0.345342	0.26112	0.350283	0.368966	0.32982	0.377086	0.419182	0.469923	0.335639	0.435265	0.35083	0.415914	0.333965	0.398432	0.302959	0.275622	0.309975	0.45297	0.341234	0.367631	0.474741	0.328537	0.338382	0.353643	0.331859	0.404042	0.320857	0.296339	0.267714	0.372091	0.242539	0.360479	TRUE	lid	0.1287	FALSE	0.999267	TRUE	0.277927	3.98576	1.846	0.20864	0.999765	TRUE	-0.0964564	4.14502	0.162402	0.69639	0.999875	TRUE	0.0427435	3.47165	0.0710582	0.796221	0.595091	TRUE	0.122251	3.41724	0.685692	0.431544	0.711129	TRUE	0.120151	3.8338	0.525262	0.488313	0.998297	TRUE	-0.137493	3.15401	0.751957	0.406952
Nepenthes_gracilis_Nepgr000948	OG0003599	RTE1_ARATH	RTE1_ARATH	Q:26-238,H:37-249	66.7	6.35e-113	Protein REVERSION-TO-ETHYLENE SENSITIVITY1				4901	2	i188-207o212-234i	ath:AT2G26070		GO:0005783; GO:0005789; GO:0005794; GO:0000139; GO:0016021; GO:0010105; GO:0010104; GO:0009723	CC; CC; CC; CC; CC; BP; BP; BP	endoplasmic reticulum; endoplasmic reticulum membrane; Golgi apparatus; Golgi membrane; integral component of membrane; negative regulation of ethylene-activated signaling pathway; regulation of ethylene-activated signaling pathway; response to ethylene								723	1	300	scaffold2	14012601	14014032	+	1.28107	1.29462	1.13275	1.58361	1.18501	1.0735	0.984631	1.1629	1.40619	1.23847	1.28219	1.23127	1.59482	1.47286	1.33534	1.92255	1.6698	1.59457	1.0377	1.26292	1.52357	1.08846	1.38323	1.40639	0.745112	0.664503	0.636588	1.8726	1.55605	1.61289	1.8403	1.45701	1.2893	1.08299	1.07082	1.33187	1.43836	1.36337	1.19646	1.58734	1.14528	1.39731	TRUE	tendril	0.238241	FALSE	0.999267	TRUE	0.459068	6.55244	3.09201	0.113922	0.999765	TRUE	-0.151519	6.14858	0.244206	0.633059	0.999875	TRUE	-0.0271404	5.91266	0.0412345	0.843912	0.505885	TRUE	0.268775	5.61084	1.05583	0.334109	0.79361	TRUE	-0.102805	6.40008	0.283095	0.608471	0.998297	TRUE	0.148036	5.43004	0.814474	0.388823
Nepenthes_gracilis_Nepgr000949	OG0013517	GLD27_ARATH	GLD27_ARATH	Q:57-229,H:70-242	47.7	3.7e-45	Protein CONSERVED IN THE GREEN LINEAGE AND DIATOMS 27, chloroplastic				6492	3	o106-128i135-157o211-228i	ath:AT5G67370		GO:0009507; GO:0016021; GO:1990641	CC; CC; BP	chloroplast; integral component of membrane; response to iron ion starvation	164172at3193	Complete	Nepenthes_gracilis_Nepgr000949:0-809	247.4	160	https://www.orthodb.org/v10?query=164172at3193	uncharacterized protein ycf36	819	3	514543600	scaffold2	14016991	14021922	+	0.913337	0.93089	0.930781	0.579967	0.80975	0.519794	0.701947	0.960293	0.965753	0.803045	0.8916	0.740345	0.991533	0.723883	0.826798	1.05413	0.694354	0.990149	0.642149	0.731188	0.448885	1.17859	0.660104	0.96661	0.369365	0.300631	0.305915	0.709349	0.642538	0.705315	0.864066	0.489252	0.552358	0.782907	0.670852	0.71415	0.870283	0.796877	0.876574	1.2241	0.67337	0.989329	TRUE	waxyZone	0.213274	FALSE	0.999267	TRUE	0.137208	5.31353	0.248955	0.630261	0.999765	TRUE	0.792539	5.25701	5.51694	0.0434757	0.999875	TRUE	0.157474	5.21593	0.685795	0.430465	0.041787	TRUE	-0.654907	4.75955	16.7755	0.00342725	0.99421	TRUE	0.0037696	4.56662	0.000312191	0.986316	0.998297	TRUE	-0.161673	4.8403	1.316	0.279022
Nepenthes_gracilis_Nepgr000950	OG0007438	GCSP_SOLTU	GCSP_SOLTU	Q:3-975,H:61-1033	87.1	0	Glycine dehydrogenase (decarboxylating), mitochondrial							sot:102601213		GO:0005960; GO:0005739; GO:0016594; GO:0004375; GO:0030170; GO:0019464	CC; CC; MF; MF; MF; BP	glycine cleavage complex; mitochondrion; glycine binding; glycine dehydrogenase (decarboxylating) activity; pyridoxal phosphate binding; glycine decarboxylation via glycine cleavage system								2937	14	9.52133e+46	scaffold2	14023300	14030607	-	0.054691	0.075499	0.098621	0.063738	0.094923	0.067705	0.020139	0.029499	0.04162	0.055248	0.044939	0.038537	0.027511	0.017079	0.017261	0.016696	0.014102	0.017104	0.038644	0.034489	0.038411	0.032492	0.032255	0.019266	0.055808	0.032654	0.063519	0.052291	0.026044	0.050606	0.085003	0.047507	0.053295	0.074219	0.077434	0.065562	0.042021	0.035542	0.044257	0.036131	0.022707	0.040418	FALSE	digestiveZone	0.432087	FALSE	NA	FALSE	-0.391077	1.3042	1.22847	0.297587	NA	FALSE	-0.570848	2.33944	2.33051	0.161313	NA	FALSE	-0.427873	2.18913	3.44334	0.0987884	NA	FALSE	0.0988432	3.08138	0.135042	0.722753	NA	FALSE	0.701178	2.66599	6.90032	0.0291219	NA	FALSE	0.675891	1.99825	6.41132	0.0305835
Nepenthes_gracilis_Nepgr000951	OG0016373	B3GTC_ARATH	B3GTC_ARATH	Q:18-363,H:26-368	71.7	1.2e-178	Probable beta-1,3-galactosyltransferase 12				2366	1	i33-55o	ath:AT2G26100		GO:0005794; GO:0000139; GO:0016021; GO:0008378; GO:0016757; GO:0008194; GO:0006486	CC; CC; CC; MF; MF; MF; BP	Golgi apparatus; Golgi membrane; integral component of membrane; galactosyltransferase activity; glycosyltransferase activity; UDP-glycosyltransferase activity; protein glycosylation								1095	6	8.92323e+16	scaffold2	14034757	14045691	-	0.369123	0.443313	0.466096	0.289341	0.436823	0.303894	0.236286	0.287596	0.331331	0.223583	0.3541	0.211784	0.157654	0.255194	0.204782	0.135679	0.296089	0.204367	0.120308	0.33837	0.308408	0.129396	0.368163	0.209096	0.224095	0.196362	0.150962	0.236735	0.248594	0.358667	0.255808	0.240791	0.28675	0.283267	0.263055	0.292131	0.372675	0.355959	0.409237	0.305253	0.369424	0.458727	TRUE	digestiveZone	0.313709	FALSE	0.999267	TRUE	0.0149244	3.28151	0.00160352	0.968968	0.999765	TRUE	-0.254308	3.7396	0.255707	0.625275	0.999875	TRUE	-0.0752545	4.14561	0.0812397	0.782516	0.394451	TRUE	-0.261529	3.98234	1.72261	0.225613	0.961786	TRUE	0.02809	3.55679	0.013621	0.909835	0.998297	TRUE	-0.15935	3.31722	1.07642	0.324857
Nepenthes_gracilis_Nepgr000952	OG0004031	A70_ARATH	A70_ARATH	Q:60-216,H:233-376	30.6	1.94e-09	Pathogen-associated molecular patterns-induced protein A70				2230	1	o20-42i	ath:AT5G56980		GO:0016021; GO:0042742; GO:0009617; GO:0009753; GO:0009611	CC; BP; BP; BP; BP	integral component of membrane; defense response to bacterium; response to bacterium; response to jasmonic acid; response to wounding								669	0		scaffold2	14087898	14088566	+	1.03874	1.12378	1.27143	0.374507	0.947933	0.889451	0.57592	0.781618	0.958767	0.566297	0.967805	0.768466	0.361997	0.541901	0.85044	0.175297	0.775321	0.531828	0.600453	0.719363	0.813993	0.434634	0.873226	0.527134	0.808539	0.827615	0.601854	1.16942	1.16469	1.24151	0.575269	1.13719	1.06988	0.665265	0.578399	0.540149	0.884283	0.917932	0.978859	0.544364	0.971792	0.932286	TRUE	tendril	0.309225	FALSE	0.999267	TRUE	-0.343795	3.96952	0.322189	0.584733	0.999765	TRUE	-0.421617	4.51026	1.31257	0.281571	0.999875	TRUE	-0.262205	4.77309	0.450085	0.520287	0.221148	TRUE	-0.790533	4.78547	3.76704	0.0880742	0.676637	TRUE	-0.310782	5.211	0.65495	0.440683	0.999669	TRUE	-0.0149471	4.20773	0.00534806	0.943199
Nepenthes_gracilis_Nepgr000953	OG0002199										2476	1	i71-93o													816	0		scaffold2	14109796	14110611	+	1.34063	1.50138	1.72831	0.573516	1.22228	1.05522	0.584518	0.68876	0.684705	0.531932	1.02031	0.540559	0.248435	0.31369	0.715894	0.109815	0.66529	0.307308	0.606765	0.733871	0.781212	0.441599	0.707172	0.449618	0.520417	0.503188	0.452144	0.87966	0.861239	0.991216	0.474954	0.942414	0.841941	0.899795	0.718793	0.334148	1.22936	0.986905	1.07689	0.644366	1.14485	0.963987	TRUE	digestiveZone	0.460509	FALSE	0.999267	TRUE	-0.290953	3.85745	0.160248	0.69864	0.999765	TRUE	-0.686713	4.8083	5.26196	0.0475605	0.999875	TRUE	-0.351247	5.53804	0.804823	0.394605	0.110542	TRUE	-1.01662	5.89201	7.35011	0.0265113	0.846834	TRUE	-0.149429	5.08373	0.167259	0.692795	0.998297	TRUE	0.104749	4.36485	0.26488	0.618395
Nepenthes_gracilis_Nepgr000954	OG0002252	DES6_BOROF	DES6_BOROF	Q:18-460,H:6-448	68.2	5.73e-244	Acyl-lipid (9-3)-desaturase				9794	4	o122-144i149-171o264-286i298-315o	ag:AAC49700		GO:0005789; GO:0016021; GO:0046872; GO:0016491; GO:0006636	CC; CC; MF; MF; BP	endoplasmic reticulum membrane; integral component of membrane; metal ion binding; oxidoreductase activity; unsaturated fatty acid biosynthetic process								1383	0		scaffold2	14119124	14120506	-	0.581517	0.618868	0.660655	0.510985	0.620566	0.50968	0.424625	0.592338	0.549904	0.494914	0.693285	0.40118	0.213985	0.351575	0.313943	0.193129	0.421001	0.272238	0.288787	0.420353	0.398346	0.248511	0.458981	0.252748	0.293728	0.256224	0.275807	0.510337	0.429215	0.512007	0.42463	0.459661	0.425437	0.271462	0.298881	0.307746	0.564042	0.600106	0.536706	0.525378	0.516686	0.554105	TRUE	digestiveZone	0.328768	FALSE	0.999779	TRUE	-0.00439461	4.26381	0.00013774	0.990902	0.999765	TRUE	-0.364101	4.71503	1.233	0.295699	0.999875	TRUE	-0.198936	5.23022	1.12185	0.318984	0.623674	TRUE	-0.108449	5.15829	0.588062	0.465106	0.968584	TRUE	-0.0151395	4.87039	0.0097774	0.923554	0.999669	TRUE	0.0011713	4.87282	6.38e-05	0.993789
Nepenthes_gracilis_Nepgr000955	OG0016466	ATL13_ARATH	ATL13_ARATH	Q:4-90,H:24-111	61.4	6.96e-21	RING-H2 finger protein ATL13				2360	1	o29-51i	ath:AT4G30400		GO:0016021; GO:0005886; GO:0046872; GO:0016740; GO:0031625; GO:0016567	CC; CC; MF; MF; MF; BP	integral component of membrane; plasma membrane; metal ion binding; transferase activity; ubiquitin protein ligase binding; protein ubiquitination								579	5	59130196259321	scaffold2	14126058	14127514	-	0.006094	0.001964	0.004156	0.014335	0.014779	0.004121	0	0.007208	0.002182	0.004336	0.002426	0	0	0.009885	0.006548	0.002236	0	0	0.002113	0.013091	0	0	0	0	0.030245	0.003877	0.012531	0.010298	0	0	0	0	0	0.002281	0	0.009931	0.004238	0.00618	0.008178	0.002148	0.002138	0.002112	FALSE	root	0.762395	TRUE	NA	FALSE	-2.52667	-2.98353	2.34512	0.161412	NA	FALSE	-4.21127	-2.91773	4.14784	0.0812836	NA	FALSE	-1.55248	-2.94169	3.13433	0.112775	NA	FALSE	1.46945	-2.63844	4.01656	0.0798537	NA	FALSE	-3.5721	-3.44013	2.32447	0.175177	NA	FALSE	-0.433466	-3.45483	0.10638	0.751283
Nepenthes_gracilis_Nepgr000956	OG0001732	ADT5_ARATH	ADT5_ARATH	Q:2-189,H:139-326	74.5	6.5e-103	Probable ADP,ATP carrier protein At5g56450							ath:AT5G56450		GO:0016021; GO:0005743; GO:0005347; GO:0005471; GO:0048653; GO:0140021; GO:1990544	CC; CC; MF; MF; BP; BP; BP	integral component of membrane; mitochondrial inner membrane; ATP transmembrane transporter activity; ATP:ADP antiporter activity; anther development; mitochondrial ADP transmembrane transport; mitochondrial ATP transmembrane transport								594	0		scaffold2	14141947	14142540	+	0.537937	0.547294	0.573703	0.689436	0.699354	0.598696	0.35802	0.547873	0.59398	0.527746	0.615655	0.460458	0.824416	0.824366	1.10519	0.918047	0.863459	0.936401	0.608875	0.865583	0.795582	0.724372	0.797726	0.847049	0.493089	0.413571	0.35163	0.719231	0.685267	0.779172	0.941287	0.68571	0.722385	0.585156	0.493065	0.461605	0.528603	0.49719	0.568677	0.723953	0.455419	0.678581	TRUE	lid	0.348068	FALSE	0.999267	TRUE	-0.107685	4.6711	0.19901	0.666485	0.999765	TRUE	-0.0736229	4.50519	0.0895201	0.771604	0.999875	TRUE	0.145136	3.56425	0.603766	0.458436	0.0925659	TRUE	0.460005	3.55055	8.57852	0.018944	0.338224	TRUE	0.297424	4.13718	3.20805	0.109292	0.998297	TRUE	0.123036	3.15503	0.441861	0.521829
Nepenthes_gracilis_Nepgr000957	OG0008172	GRXC6_ARATH	GRXC6_ARATH	Q:16-143,H:15-143	63.8	7.55e-49	Glutaredoxin-C6							ath:AT4G33040		GO:0005737; GO:0097573	CC; MF	cytoplasm; glutathione oxidoreductase activity								435	0		scaffold2	14146486	14146920	-	0.528196	0.531196	0.443505	0.028651	0.15147	0.060617	0.711584	0.744181	0.97725	0.645803	0.749663	0.730488	0.109877	0.202152	0.307094	0.239602	0.134271	0.380438	0.094863	0.089723	0.217935	0.060822	0.124222	0.146788	0.865842	0.794635	0.361455	0.636081	0.909149	0.789707	0.224954	0.129704	0.439263	0.668531	0.932347	0.538116	0.289261	0.266505	0.248427	0.241937	0.146138	0.206245	TRUE	leaf	0.476679	FALSE	0.999267	TRUE	0.184152	1.30222	0.124332	0.732827	NA	FALSE	-0.534061	0.594096	0.716264	0.419374	0.999875	TRUE	-0.645742	1.1452	6.94973	0.0286402	0.0192987	TRUE	-2.91258	1.47297	39.6977	0.000228592	0.104085	TRUE	-1.77506	2.69743	11.6795	0.00848783	0.998297	TRUE	-0.281224	3.0585	1.93808	0.195197
Nepenthes_gracilis_Nepgr000958	OG0001439	HSF30_SOLPE	HSF30_SOLPE	Q:32-353,H:20-351	51	7.13e-99	Heat shock factor protein HSF30									GO:0005634; GO:0003700; GO:0043565	CC; MF; MF	nucleus; DNA-binding transcription factor activity; sequence-specific DNA binding								1125	3	30310601108	scaffold2	14168716	14170814	+	0.507527	0.466234	0.19604	0.217569	0.268245	0.09124	0.338686	0.310669	0.233347	0.292564	0.327373	0.21644	0.695963	0.586056	0.222351	0.610907	0.280213	0.949411	0.141985	0.254905	0.215346	0.131128	0.163745	0.169362	0.430294	0.254243	0.390702	0.334899	0.257371	0.124619	0.1421	0.140481	0.083306	1.05202	1.11813	1.6262	0.6531	0.441141	0.2284	0.360605	0.233887	0.255153	TRUE	trap	0.749894	TRUE	0.999267	TRUE	0.325778	5.05087	0.33135	0.579538	0.999765	TRUE	-0.570109	3.27795	3.31554	0.102071	0.999875	TRUE	-0.874893	4.1206	6.45989	0.0332929	0.139278	TRUE	-1.08294	3.57074	5.98273	0.0400686	0.222438	TRUE	-0.925602	2.95092	5.47906	0.0459202	0.998297	TRUE	-0.155179	3.48436	0.345299	0.570311
Nepenthes_gracilis_Nepgr000959	OG0001213	IF4A6_TOBAC	IF4A6_TOBAC	Q:1-100,H:154-253	94	4.82e-61	Eukaryotic initiation factor 4A-6									GO:0005524; GO:0016887; GO:0003724; GO:0003743; GO:0002183	MF; MF; MF; MF; BP	ATP binding; ATP hydrolysis activity; RNA helicase activity; translation initiation factor activity; cytoplasmic translational initiation								306	0		scaffold2	14179634	14179939	-	0.093131	0.058695	0.063891	0.064699	0.150818	0.053087	0.054752	0.101803	0.055432	0.101012	0.084771	0.019646	0.035748	0.110562	0.18544	0.109983	0.096074	0.040739	0.179276	0.024489	0.057658	0.089685	0.0676	0.029426	0.026284	0.039059	0.058741	0.176199	0.026376	0.053509	0.226986	0.094181	0.131846	0.069035	0.032203	0.020682	0.094964	0.019453	0.028078	0.135606	0.060029	0.059502	TRUE	tendril	0.432264	FALSE	NA	FALSE	-0.581196	-1.1778	0.496057	0.49977	NA	FALSE	-0.782196	-1.25732	0.632364	0.447017	NA	FALSE	0.696854	-1.86691	1.03763	0.336773	NA	FALSE	0.317889	-1.72642	0.396682	0.5463	0.424972	TRUE	1.03551	-1.03756	2.20358	0.174241	NA	FALSE	-0.0817874	-1.95076	0.0146966	0.906002
Nepenthes_gracilis_Nepgr000960	OG0004203	IF4A9_TOBAC	IF4A9_TOBAC	Q:1-270,H:1-270	87.8	8.63e-169	Eukaryotic initiation factor 4A-9							nta:107787142		GO:0005524; GO:0016887; GO:0003724; GO:0003743; GO:0002183	MF; MF; MF; MF; BP	ATP binding; ATP hydrolysis activity; RNA helicase activity; translation initiation factor activity; cytoplasmic translational initiation								816	3	210641748	scaffold2	14180059	14184638	-	0.01077	0.009221	0.008513	0.015513	0.001229	0.004627	0.014031	0.002832	0	0.015178	0	0.006261	0.01317	0	0.005152	0.003905	0.019103	0.010154	0.02332	0	0.008757	0.036181	0.005947	0.006047	0.003363	0.001159	0.001078	0.060351	0.004732	0.015394	0.052878	0.006973	0.033471	0.021714	0.005033	0.001146	0.007367	0.001195	0	0.01356	0	0.002424	FALSE	tendril	0.744004	TRUE	NA	FALSE	0.815563	-1.68493	0.534813	0.483941	NA	FALSE	0.365593	-0.949143	0.0840886	0.778422	NA	FALSE	0.708983	-2.57707	0.318513	0.587232	NA	FALSE	-0.246246	-1.99762	0.0993612	0.76063	NA	FALSE	0.405723	-0.354218	0.22566	0.646876	NA	FALSE	0.333642	-2.32934	0.0650778	0.80401
Nepenthes_gracilis_Nepgr000961	OG0005884	DEXHC_ARATH	DEXHC_ARATH	Q:1-1545,H:1-1540	82.3	0	DExH-box ATP-dependent RNA helicase DExH12							ath:AT1G20960		GO:0005730; GO:0005634; GO:0005681; GO:0005524; GO:0016887; GO:0003723; GO:0003724; GO:0006397; GO:0000388; GO:0010228	CC; CC; CC; MF; MF; MF; MF; BP; BP; BP	nucleolus; nucleus; spliceosomal complex; ATP binding; ATP hydrolysis activity; RNA binding; RNA helicase activity; mRNA processing; spliceosome conformational change to release U4 (or U4atac) and U1 (or U11); vegetative to reproductive phase transition of meristem								4716	2	29553345	scaffold2	14202214	14218297	+	0.460406	0.588644	0.751826	0.578558	0.641387	0.393865	0.548484	0.501238	0.771153	0.571931	0.787978	0.513472	0.175458	0.273244	0.200099	0.140793	0.227079	0.215456	0.007617	0.290221	0.140147	0.017293	0.21986	0.113176	0.407662	0.19329	0.085519	0.240196	0.182062	0.228542	0.177755	0.160322	0.220064	0.667068	0.578644	0.936605	0.481205	0.654166	0.596091	0.427389	0.507969	0.690434	TRUE	trap	0.506798	FALSE	0.999267	TRUE	-0.212626	5.62882	0.627968	0.449301	NA	FALSE	-0.41005	5.13412	0.147192	0.710167	0.999875	TRUE	-0.197752	7.27036	0.412354	0.53788	0.818382	TRUE	-0.10616	7.09713	0.144804	0.713416	0.842953	TRUE	-0.0706645	5.44413	0.174181	0.686893	0.998297	TRUE	0.0314916	7.14618	0.036947	0.851567
Nepenthes_gracilis_Nepgr000962	OG0000483																									351	0		scaffold2	14226047	14226397	+	2.04555	1.582	1.40097	1.84466	1.57757	1.47424	1.75226	1.65558	1.50881	1.80985	1.58951	1.60153	2.21249	1.79634	1.88229	2.00998	1.87018	2.08876	2.15629	1.83994	1.39533	2.487	1.87543	1.96669	1.94179	1.66524	1.47991	2.43842	1.71414	2.3476	2.83321	1.75167	2.07594	1.29185	1.52454	1.1878	1.97546	1.59245	1.43643	2.4999	1.28245	1.68319	TRUE	tendril	0.217651	FALSE	0.999267	TRUE	-0.109554	5.07237	0.237936	0.637833	0.999765	TRUE	0.323283	5.31098	0.664185	0.436187	0.999875	TRUE	0.212973	4.51626	0.336284	0.577181	0.921701	TRUE	-0.0502253	4.25681	0.0283347	0.870485	0.640363	TRUE	0.315619	5.39391	0.80384	0.394932	0.998774	TRUE	0.0322547	4.19669	0.0144498	0.906791
Nepenthes_gracilis_Nepgr000963		LOG8_ARATH	LOG8_ARATH	Q:9-50,H:41-82	64.3	2.47e-13	Cytokinin riboside 5'-monophosphate phosphoribohydrolase LOG8							ath:AT5G11950		GO:0005829; GO:0005634; GO:0005886; GO:0016799; GO:0102682; GO:0042803; GO:0009691	CC; CC; CC; MF; MF; MF; BP	cytosol; nucleus; plasma membrane; hydrolase activity, hydrolyzing N-glycosyl compounds; N6-(Delta2-isopentenyl)-adenosine 5'-monophosphate phosphoribohydrolase activity; protein homodimerization activity; cytokinin biosynthetic process								219	2	106204	scaffold2	14239491	14239919	-	1.47743	1.37571	1.29377	0.866437	1.17051	1.12557	1.03519	1.35378	1.80234	1.14755	1.47684	1.3339	1.16692	1.06382	0.944757	0.352921	1.15496	1.07143	1.05429	1.14287	1.44141	1.0408	1.16257	1.06373	1.47147	1.12963	1.54579	1.16877	1.36834	1.46898	0.913331	1.13876	1.17051	1.42401	1.50495	1.73003	1.24754	1.23588	1.07494	1.15922	1.04456	1.35466	TRUE	trap	0.221798	FALSE	0.999267	TRUE	-0.455155	1.41834	0.738601	0.413306	0.999765	TRUE	-0.492037	2.05127	1.5617	0.243035	0.999875	TRUE	-0.0608318	1.85336	0.0613427	0.810325	0.161895	TRUE	-0.549138	1.77849	5.1729	0.052396	0.568714	TRUE	-0.360477	1.88305	1.15268	0.31288	0.998297	TRUE	-0.17008	1.93131	0.331234	0.578137
Nepenthes_gracilis_Nepgr000964	OG0014582	PP263_ARATH	PP263_ARATH	Q:50-421,H:49-415	57.6	2.34e-138	Pentatricopeptide repeat-containing protein At3g42630							ath:AT3G42630					80337at3193	Complete	Nepenthes_gracilis_Nepgr000964:147-1262	462.2	297	https://www.orthodb.org/v10?query=80337at3193	pentatricopeptide repeat-containing protein At3g42630	1266	0		scaffold2	14240949	14242214	-	0.239049	0.278544	0.259414	0.141796	0.196954	0.154099	0.193873	0.270814	0.365494	0.209494	0.277281	0.255351	0.07633	0.07278	0.081506	0.033667	0.09102	0.08198	0.028137	0.110206	0.10361	0.030307	0.110366	0.095414	0.2033	0.129736	0.145426	0.152189	0.125118	0.185216	0.087977	0.083946	0.160613	0.200175	0.20074	0.315635	0.208256	0.188998	0.177027	0.188198	0.149251	0.220886	TRUE	leaf	0.40916	FALSE	NA	FALSE	-0.212485	1.92091	0.293746	0.601518	NA	FALSE	-0.156473	2.25345	0.0629694	0.807516	0.999875	TRUE	-0.146147	3.24102	0.638698	0.44616	0.0675072	TRUE	-0.599922	3.25259	11.2318	0.00999928	NA	FALSE	-0.318256	2.68139	0.923847	0.363333	0.998297	TRUE	-0.154016	3.51729	0.59631	0.458527
Nepenthes_gracilis_Nepgr000965	OG0123666																									351	1	291	scaffold2	14328182	14329067	+	1.42411	1.22526	1.26371	1.22917	1.24066	1.06893	1.03669	1.14023	1.22101	1.10624	1.31293	0.974665	1.08143	1.09762	0.993092	0.988956	1.07376	0.947116	1.02887	1.18257	1.22445	1.03492	1.24342	1.29523	1.06974	1.06234	1.00192	1.29072	1.12353	1.15266	1.05047	0.987039	1.03297	1.09871	0.89962	1.40093	1.34989	1.2221	1.13625	1.39625	0.929438	1.31663	TRUE	digestiveZone	0.0982555	FALSE	0.999267	TRUE	-0.243646	3.29257	0.91775	0.36409	0.999765	TRUE	-0.113944	3.78738	0.178272	0.682801	0.999875	TRUE	-0.206965	3.47824	1.46315	0.259324	0.418395	TRUE	-0.204986	3.4428	1.54809	0.248494	0.567226	TRUE	-0.191491	3.35242	1.15827	0.31178	0.998297	TRUE	-0.0355233	3.14706	0.0493417	0.828854
Nepenthes_gracilis_Nepgr000966	OG0007903	METL6_HUMAN	METL6_HUMAN	Q:66-310,H:27-279	43.3	2.28e-60	tRNA N(3)-methylcytidine methyltransferase METTL6							hsa:131965		GO:0005737; GO:0005634; GO:0019899; GO:0052735; GO:0030488	CC; CC; MF; MF; BP	cytoplasm; nucleus; enzyme binding; tRNA (cytosine-3-)-methyltransferase activity; tRNA methylation	56324at3193	Complete	Nepenthes_gracilis_Nepgr000966:153-1796	672.6	425	https://www.orthodb.org/v10?query=56324at3193	S-adenosyl-L-methionine-dependent methyltransferase	1824	13	7.3294e+49	scaffold2	14374926	14409911	-	0.42585	0.370287	0.393997	0.305419	0.379042	0.268849	0.262373	0.363109	0.366286	0.319078	0.409895	0.319763	0.361527	0.319975	0.34337	0.314831	0.399773	0.434418	0.296788	0.37687	0.387184	0.330254	0.31778	0.368186	0.319467	0.307076	0.345046	0.362572	0.299309	0.313619	0.324734	0.303684	0.363048	0.405811	0.342582	0.375417	0.409576	0.328373	0.312671	0.401466	0.237993	0.372771	TRUE	trap	0.0842442	FALSE	0.999267	TRUE	0.161086	5.05526	0.775083	0.402461	0.999765	TRUE	-0.217481	5.18101	0.977909	0.348636	0.999875	TRUE	-0.178563	4.83668	1.70696	0.225968	0.212266	TRUE	-0.245388	4.73704	3.95887	0.0816632	0.510001	TRUE	0.193076	4.75385	1.52889	0.249756	0.998297	TRUE	0.0961997	4.57842	0.576396	0.465911
Nepenthes_gracilis_Nepgr000967	OG0028953																									381	1	112	scaffold2	14435141	14435885	+	1.03874	0.871559	0.768969	0.515601	0.803652	0.56929	0.848949	0.998309	1.09594	0.896466	1.24799	0.997896	0.616131	0.484865	0.571148	0.25331	0.560622	0.602117	0.718593	0.561929	0.543781	0.600932	0.539609	0.554703	0.796127	0.715958	0.666956	1.09459	0.874186	0.837781	0.516015	0.788594	0.675907	0.742317	0.657395	0.624748	0.849934	0.610855	0.608443	0.777056	0.57115	0.737753	TRUE	leaf	0.330385	FALSE	0.999267	TRUE	-0.41862	2.21267	1.20948	0.301116	0.999765	TRUE	-0.350611	2.66232	1.05569	0.331104	0.999875	TRUE	-0.137524	2.55034	0.447438	0.521485	0.0921624	TRUE	-0.667875	2.67601	8.61314	0.0187732	0.363561	TRUE	-0.517106	2.97551	2.86101	0.127437	0.998297	TRUE	0.120898	3.20935	0.565244	0.470136
Nepenthes_gracilis_Nepgr000968	OG0004302	ST38L_HUMAN	ST38L_HUMAN	Q:13-465,H:14-449	47.2	3.68e-134	Serine/threonine-protein kinase 38-like							hsa:23012		GO:0015629; GO:0005737; GO:0005829; GO:0016020; GO:0003779; GO:0005524; GO:0000287; GO:0106310; GO:0004674; GO:0004712; GO:0035556; GO:0018105; GO:0006468; GO:0051128	CC; CC; CC; CC; MF; MF; MF; MF; MF; MF; BP; BP; BP; BP	actin cytoskeleton; cytoplasm; cytosol; membrane; actin binding; ATP binding; magnesium ion binding; protein serine kinase activity; protein serine/threonine kinase activity; protein serine/threonine/tyrosine kinase activity; intracellular signal transduction; peptidyl-serine phosphorylation; protein phosphorylation; regulation of cellular component organization								1509	11	1.31306e+37	scaffold2	14445530	14500990	+	0.563989	0.588165	0.639442	0.616675	0.659439	0.617614	0.451443	0.504329	0.663859	0.500493	0.658984	0.553726	0.401872	0.442917	0.323625	0.337325	0.298733	0.486784	0.200186	0.462343	0.354713	0.24706	0.333395	0.354025	0.537159	0.387219	0.362516	0.497839	0.422646	0.48145	0.520134	0.335944	0.400779	0.633619	0.628534	0.531352	0.509596	0.551495	0.526353	0.578259	0.405248	0.706821	TRUE	digestiveZone	0.237393	FALSE	0.999267	TRUE	-0.12379	4.82768	0.278344	0.61106	0.999765	TRUE	-0.275248	4.75609	0.711613	0.420832	0.999875	TRUE	0.000618057	5.35299	1.03e-05	0.997509	0.283702	TRUE	0.247627	5.41744	2.80233	0.132504	0.881414	TRUE	-0.0484252	4.94214	0.106271	0.752409	0.998297	TRUE	0.110626	5.13461	0.668885	0.433216
Nepenthes_gracilis_Nepgr000969	OG0006303	CNMT_THLFG	CNMT_THLFG	Q:8-371,H:10-361	51.6	2.02e-128	(S)-coclaurine N-methyltransferase							ag:AAU20766		GO:0005737; GO:0030794; GO:0032259	CC; MF; BP	cytoplasm; (S)-coclaurine-N-methyltransferase activity; methylation								1116	7	1.93252e+20	scaffold2	14509313	14517409	-	0.018338	0.024783	0.014254	0.000943	0.016274	0.010101	0.058747	0.117443	0.091034	0.064165	0.085745	0.039876	0.001733	0.007307	0.005315	0.000882	0	0.011613	0.006698	0.004481	0.004633	0.006807	0.004102	0	0.004626	0.006596	0.004937	0.027543	0.001616	0.020687	0.002397	0.008093	0.002252	0.016525	0.02069	0.018475	0.014838	0.020713	0.0008	0.006663	0.010128	0.006025	FALSE	leaf	0.873802	TRUE	NA	FALSE	-0.369005	-1.94945	0.0883826	0.773263	NA	FALSE	-0.683831	-1.7282	0.376084	0.554934	NA	FALSE	-0.698221	-1.14033	0.682902	0.431402	NA	FALSE	-0.962307	-0.878416	2.04471	0.190453	NA	FALSE	-1.67992	-1.14396	3.18984	0.110157	NA	FALSE	-0.539857	1.3798	3.65898	0.0859401
Nepenthes_gracilis_Nepgr000970	OG0006303	CNMT_THLFG	CNMT_THLFG	Q:8-355,H:10-361	53.1	4.23e-131	(S)-coclaurine N-methyltransferase							ag:AAU20766		GO:0005737; GO:0030794; GO:0032259	CC; MF; BP	cytoplasm; (S)-coclaurine-N-methyltransferase activity; methylation								1068	7	1.93252e+20	scaffold2	14537806	14545422	-	0.43198	0.269579	0.250792	0.063589	0.187132	0.117237	0.748835	1.11258	0.994637	0.715179	1.09747	0.637359	0.061709	0.133434	0.089163	0.051084	0.105901	0.090369	0.172918	0.06521	0.069089	0.036397	0.169894	0.048369	0.040985	0.045505	0.029467	0.349632	0.219233	0.284288	0.093065	0.19677	0.097054	0.381615	0.505522	0.450639	0.382004	0.191516	0.136914	0.173025	0.214177	0.104722	TRUE	leaf	0.790974	TRUE	NA	FALSE	-0.271756	1.91878	0.410017	0.53856	NA	FALSE	-0.457058	2.23377	0.433518	0.526802	0.999875	TRUE	-0.570813	3.06437	1.53748	0.248465	0.0507142	TRUE	-1.39755	3.01058	14.3797	0.00525578	0.158348	TRUE	-1.03076	3.06409	7.8229	0.0222427	0.998297	TRUE	-0.362072	5.45855	3.92147	0.0769491
Nepenthes_gracilis_Nepgr000971	OG0003107	PMIR1_ARATH	PMIR1_ARATH	Q:16-1101,H:10-1164	32.2	5.3e-160	Protein PLASTID MOVEMENT IMPAIRED 1-RELATED 1							ath:AT5G20610		GO:0005737; GO:0030048; GO:0009903; GO:0009902; GO:0031022; GO:0009637	CC; BP; BP; BP; BP; BP	cytoplasm; actin filament-based movement; chloroplast avoidance movement; chloroplast relocation; nuclear migration along microfilament; response to blue light								3315	1	2288	scaffold2	14563482	14567057	+	0.25934	0.246956	0.278892	0.194704	0.245523	0.17167	0.180035	0.202432	0.228004	0.195138	0.249156	0.170171	0.177246	0.20694	0.163345	0.16535	0.21232	0.21882	0.129666	0.23067	0.173966	0.201824	0.195612	0.222229	0.164815	0.09226	0.111099	0.213998	0.117445	0.18098	0.148627	0.111728	0.139499	0.397999	0.327522	0.26335	0.266743	0.257658	0.267542	0.307088	0.205552	0.380486	TRUE	trap	0.403815	FALSE	0.999267	TRUE	0.100467	4.96205	0.243071	0.634277	0.999765	TRUE	0.113082	5.15818	0.240654	0.63551	0.999875	TRUE	0.0802561	5.46621	0.204495	0.662551	0.203903	TRUE	-0.269899	4.98424	4.13705	0.0762381	0.522513	TRUE	-0.211341	4.44243	1.43993	0.262919	0.999669	TRUE	-0.00346379	4.69686	0.000873724	0.977023
Nepenthes_gracilis_Nepgr000972	OG0003653	WRK50_ARATH	WRK50_ARATH	Q:97-170,H:100-173	81.1	1.32e-37	Probable WRKY transcription factor 50							ath:AT5G26170		GO:0005634; GO:0003700; GO:0043565; GO:0050832; GO:0009867	CC; MF; MF; BP; BP	nucleus; DNA-binding transcription factor activity; sequence-specific DNA binding; defense response to fungus; jasmonic acid mediated signaling pathway								513	2	124269	scaffold2	14572038	14572843	-	0.637183	0.273521	0.274231	0.278908	0.313428	0.214767	0.326476	0.190302	0.202431	0.459889	0.23345	0.21863	0.59553	0.367371	0.265563	0.317096	0.363858	0.36053	0.270226	0.244693	0.225665	0.331571	0.31025	0.189013	0.110803	0.032906	0.076962	0.833854	0.496843	0.505591	0.778066	0.615087	0.55463	0.152579	0.182586	0.209645	0.3143	0.17095	0.156234	0.433451	0.128456	0.233901	TRUE	tendril	0.606137	FALSE	0.999267	TRUE	-0.390046	2.62194	1.08629	0.325564	0.999765	TRUE	0.0252793	2.18901	0.00419165	0.949798	0.999875	TRUE	0.198293	1.64311	0.252033	0.628523	0.321593	TRUE	-0.593937	2.10245	2.36422	0.162547	0.577196	TRUE	0.260624	3.40506	1.10541	0.322404	0.998297	TRUE	0.401566	1.76713	0.721181	0.416375
Nepenthes_gracilis_Nepgr000973	OG0000789																									381	1	225	scaffold2	14576825	14577369	+	0.014273	0.027523	0	0	0.005326	0.009542	0	0.011398	0.015246	0.00515	0	0.010452	0.037775	0	0	0	0	0.01067	0	0	0	0	0.005133	0	0.032117	0.004404	0.004132	0	0	0	0	0	0	0	0	0.015198	0	0	0.005003	0.021429	0.010716	0.015998	FALSE	root	0.585288	FALSE	NA	FALSE	-1.80367	-2.93945	0.989484	0.346895	NA	FALSE	1.67705	-3.44785	0.786212	0.404798	NA	FALSE	2.63017	-3.06699	5.17366	0.0509585	NA	FALSE	-1.32188	-3.12952	1.09957	0.32488	NA	FALSE	0	-3.88824	0	1	NA	FALSE	-0.691492	-3.3999	0.284369	0.605943
Nepenthes_gracilis_Nepgr000974	OG0000789																									267	0		scaffold2	14577496	14577762	+	0.025942	0	0.013903	0	0	0.013389	0	0	0.028094	0.028486	0.032406	0.014449	0	0.013691	0	0	0	0.03115	0	0.02481	0	0	0	0	0	0	0	0	0	0	0	0	0	0	0	0	0.028532	0.042348	0	0.029233	0	0	FALSE	leaf	0.692011	TRUE	NA	FALSE	0.769471	-3.44939	0.179975	0.681756	NA	FALSE	-2.43811	-3.36495	1.46378	0.265752	NA	FALSE	-1.24808	-3.26249	0.792934	0.397966	NA	FALSE	-1.1885	-3.65592	0.630942	0.449836	NA	FALSE	0	-3.88824	0	1	NA	FALSE	1.21453	-3.47486	0.903504	0.365096
Nepenthes_gracilis_Nepgr000975	OG0016977																									678	1	204	scaffold2	14577853	14578619	+	0.009434	0.013608	0	0.011058	0.001629	0.003054	0.011125	0.014817	0.008427	0.005017	0.025925	0.013175	0.004736	0.004604	0.010129	0.006861	0.009523	0.006716	0.019429	0.010177	0.01721	0.021436	0.001579	0.02062	0.023417	0.016529	0.035799	0.015909	0.009306	0.01558	0.009282	0.00917	0.024149	0.001729	0	0.021107	0.012963	0.012598	0.00158	0.006565	0.013025	0.008035	FALSE	root	0.590616	FALSE	NA	FALSE	0.196733	-2.15819	0.0534837	0.822489	NA	FALSE	-0.26999	-1.13634	0.080398	0.783194	NA	FALSE	-0.00345374	-2.04189	3.26e-05	0.995579	NA	FALSE	-0.393337	-2.5348	0.133644	0.724122	NA	FALSE	0.266471	-1.57478	0.159567	0.699527	NA	FALSE	0.261912	-1.90167	0.173029	0.686554
Nepenthes_gracilis_Nepgr000976	OG0071994																									843	2	290480	scaffold2	14578652	14580669	-	0.002296	0.00221	0.01044	0.003438	0	0.003316	0.001348	0.005403	0.008581	0.001217	0.012162	0.009544	0.0023	0	0	0.001244	0	0.002433	0	0.003186	0	0	0	0	0.003211	0.004425	0.004084	0	0	0	0	0	0	0	0.002401	0.018422	0.001175	0.005685	0.00456	0.007079	0.001178	0.012646	FALSE	trap	0.571624	FALSE	NA	FALSE	0.516714	-3.27578	0.0998907	0.759458	NA	FALSE	-2.91858	-3.28221	1.91762	0.208818	NA	FALSE	0.649429	-2.26387	0.560189	0.474589	NA	FALSE	-0.952272	-2.76102	0.786276	0.400994	NA	FALSE	0	-3.88824	0	1	NA	FALSE	0.559788	-2.33854	0.460041	0.513577
Nepenthes_gracilis_Nepgr000977	OG0023150																									342	0		scaffold2	14580762	14581103	+	0.006357	0	0	0.013533	0	0.006469	0	0	0	0	0.007883	0	0.034581	0	0	0	0	0	0	0	0	0.013346	0	0	0	0	0	0	0	0	0	0	0	0	0	0.008863	0	0	0	0.007379	0.007325	0.014624	FALSE	lid	0.609026	FALSE	NA	FALSE	-3.79582	-3.24945	2.60136	0.153092	NA	FALSE	2.5344	-3.33904	1.41403	0.273311	NA	FALSE	3.32852	-3.48723	4.33949	0.0793846	NA	FALSE	1.3684	-3.65611	0.839342	0.386261	NA	FALSE	0	-3.88824	0	1	NA	FALSE	1.88825	-4.001	0.970423	0.354788
Nepenthes_gracilis_Nepgr000978	OG0000223																									549	0		scaffold2	14581309	14581857	-	0	0	0.002281	0	0	0	0	0	0	0	0.007969	0	0	0	0	0	0	0.004798	0	0	0	0	0	0	0	0	0	0	0	0	0	0	0	0	0	0	0	0.00454	0	0	0	0.004654	FALSE	waxyZone	0.766183	TRUE	NA	FALSE	2.51025	-3.53775	1.41528	0.274949	NA	FALSE	0	-3.54679	0	1	NA	FALSE	-0.0984375	-3.49085	0.00324886	0.955877	NA	FALSE	-1.71632	-3.92327	0.930354	0.371823	NA	FALSE	0	-3.88824	0	1	NA	FALSE	3.15123	-3.79233	2.21627	0.1767
Nepenthes_gracilis_Nepgr000979	OG0038614	NOP2B_ARATH	NOP2B_ARATH	Q:2-62,H:404-463	65.6	1.07e-16	26S rRNA (cytosine-C(5))-methyltransferase NOP2B							ath:AT4G26600		GO:0005730; GO:0003723; GO:0008757; GO:0001510; GO:0006364	CC; MF; MF; BP; BP	nucleolus; RNA binding; S-adenosylmethionine-dependent methyltransferase activity; RNA methylation; rRNA processing								189	1	114	scaffold2	14592005	14593010	-	0	0	0	0	0	0.021856	0	0	0	0	0	0	0	0	0	0	0	0	0	0	0	0	0	0	0	0.063506	0.022563	0	0	0	0	0	0	0.176111	0	0.114681	0	0	0	0	0.09206	0	FALSE	trap	0.929735	TRUE	NA	FALSE	0	-3.73819	0	1	NA	FALSE	0	-3.54679	0	1	NA	FALSE	3.58373	-3.43089	2.18625	0.186614	NA	FALSE	1.76957	-3.92669	1.01701	0.351948	NA	FALSE	0	-3.88824	0	1	NA	FALSE	0	-4.1185	0	1
Nepenthes_gracilis_Nepgr000980	OG0040394																									288	3	42192270	scaffold2	14593424	14594345	-	0	0	0	0	0	0	0	0	0	0	0	0	0	0	0	0	0	0	0	0	0	0	0.022376	0	0.039747	0	0	0	0	0	0	0	0	0	0	0.118348	0.038713	0.056879	0	0	0.050045	0	FALSE	trap	0.850618	TRUE	NA	FALSE	1.54e-06	-3.73819	2.49e-07	0.999622	NA	FALSE	2.36564	-3.36524	1.27341	0.296461	NA	FALSE	-0.899328	-2.90475	0.385555	0.551095	NA	FALSE	0	-4.02739	0	1	NA	FALSE	0	-3.88824	0	1	NA	FALSE	0	-4.1185	0	1
Nepenthes_gracilis_Nepgr000981	OG0013968																									588	3	117330563	scaffold2	14594859	14595747	-	0.735224	0.695838	0.633124	0.502359	0.612132	0.408086	0.385959	0.41809	0.529129	0.470973	0.777281	0.706409	0.204318	0.248864	0.248117	0.095325	0.311595	0.207022	0.046295	0.264463	0.306617	0.080361	0.272	0.194655	0.646209	0.364175	0.847775	0.330225	0.162406	0.143409	0.162346	0.21815	0.288968	1.13352	0.7803	1.03571	0.732864	0.734228	0.407888	0.378663	0.511905	0.51664	TRUE	trap	0.572371	FALSE	0.999267	TRUE	-0.25609	2.06752	0.322997	0.584271	0.999765	TRUE	-0.371492	2.09088	0.269151	0.616455	0.999875	TRUE	-0.600723	3.50655	2.94669	0.122537	0.0865311	TRUE	-0.478717	3.47804	9.09011	0.0166064	0.713318	TRUE	0.294481	1.93286	0.516677	0.491784	0.998297	TRUE	0.721672	3.26619	10.6473	0.00896122
Nepenthes_gracilis_Nepgr000982	OG0004588																									231	6	7,23,108,169,189,214	scaffold2	14596155	14597643	-	0.937651	1.11281	1.04287	0.645519	1.00525	0.69725	0.816545	0.638914	0.995315	1.13851	1.38631	1.14265	0.24297	0.222041	0.187636	0.087354	0.153332	0.263028	0.084898	0.174167	0.361166	0.185413	0.186482	0.08961	1.178	0.762131	1.05588	0.363492	0.149	0.143394	0.083182	0.198151	0.201924	1.81664	1.28364	1.54326	0.930145	1.06504	0.852154	0.514227	0.716327	0.85864	TRUE	trap	0.60213	FALSE	0.999267	TRUE	-0.534716	-1.22635	0.671087	0.434675	0.999765	TRUE	-0.678645	-1.0412	0.659282	0.437827	0.999875	TRUE	-0.682333	1.16101	3.30212	0.104884	0.219377	TRUE	-0.527682	1.19921	3.80345	0.0868088	0.867844	TRUE	-0.243253	-1.26092	0.127481	0.729868	0.998297	TRUE	0.919514	1.36343	12.8695	0.00525956
Nepenthes_gracilis_Nepgr000983	OG0013485	NSUN5_ARATH	NSUN5_ARATH	Q:26-461,H:92-529	66.1	2.42e-193	25S rRNA (cytosine-C(5))-methyltransferase NSUN5							ath:AT5G26180		GO:0005730; GO:0008168; GO:0003729; GO:0001510; GO:0070475	CC; MF; MF; BP; BP	nucleolus; methyltransferase activity; mRNA binding; RNA methylation; rRNA base methylation								1500	12	2.413e+38	scaffold2	14611971	14666095	+	0.277886	0.246935	0.249043	0.22133	0.238056	0.206952	0.18527	0.25223	0.280214	0.222889	0.250984	0.230609	0.177181	0.212946	0.161258	0.158559	0.161316	0.233807	0.137905	0.198811	0.13988	0.113966	0.186647	0.14892	0.250014	0.233932	0.263954	0.20775	0.150858	0.205204	0.179447	0.157182	0.218492	0.162032	0.188595	0.211704	0.204146	0.20192	0.185331	0.229544	0.123318	0.218725	TRUE	root	0.207288	FALSE	0.999267	TRUE	-0.0498242	3.61722	0.0424035	0.84162	0.999765	TRUE	-0.213452	3.53852	0.518879	0.489662	0.999875	TRUE	-0.191705	3.56839	1.13586	0.316161	0.659306	TRUE	-0.0973729	3.7525	0.48457	0.505997	0.699864	TRUE	0.151591	3.50306	0.563915	0.473211	0.999669	TRUE	-0.00431907	3.65848	0.000649918	0.980182
Nepenthes_gracilis_Nepgr000984	OG0000270										8728	4	i95-114o143-165i170-192o207-229i													786	1	720	scaffold2	14667485	14669280	-	0.137705	0.029071	0.030595	0.051954	0.053115	0.030138	0.369821	0.348156	0.275098	0.391591	0.387985	0.161247	0.04231	0.021969	0.028203	0.031174	0.09351	0.044773	0.049836	0.031206	0.014967	0.064835	0.0139	0.013989	0.005908	0.002441	0.013452	0.117621	0.025927	0.113384	0.13387	0.053895	0.031895	0.024303	0.051997	0.03688	0.178347	0.038392	0.051717	0.16966	0.057073	0.037757	TRUE	leaf	0.847625	TRUE	NA	FALSE	0.872127	0.319919	2.4806	0.151094	NA	FALSE	-0.193116	0.0696728	0.0582102	0.814771	NA	FALSE	-0.122975	1.14686	0.0366822	0.852656	NA	FALSE	-0.435026	0.338563	0.531012	0.486879	NA	FALSE	-0.0759997	0.97773	0.016331	0.901322	0.998297	TRUE	-0.144619	2.98269	0.173674	0.686006
Nepenthes_gracilis_Nepgr000985	OG0001803																									261	0		scaffold2	14687039	14687299	-	0	0.013268	0	0	0.015491	0	0	0	0.015013	0	0.017264	0	0	0.014545	0	0	0.016028	0.032982	0	0	0	0	0	0	0	0	0	0.055957	0.014171	0.015156	0	0	0	0	0	0	0	0	0	0.015883	0.015616	0	FALSE	tendril	0.738537	TRUE	NA	FALSE	1.26147	-3.36493	0.566897	0.4715	NA	FALSE	0	-3.54679	0	1	NA	FALSE	2.5045	-3.65321	1.89512	0.214765	NA	FALSE	0.123838	-3.83323	0.00604099	0.939949	NA	FALSE	-3.8456	-3.36032	4.55909	0.0738342	NA	FALSE	0.0712976	-3.90036	0.00180891	0.966944
Nepenthes_gracilis_Nepgr000986	OG0000270																									300	0		scaffold2	14690545	14690844	-	0.132143	0.044666	0.019818	0.010074	0	0.019096	0.135422	0.127665	0.096159	0.169602	0.089849	0.031138	0.101245	0	0.0204	0.011199	0.042208	0.064376	0.048249	0.068063	0.026669	0.086315	0.081425	0.041433	0.009382	0.008416	0.008003	0.047566	0.090501	0.038008	0.074432	0.037382	0.087537	0	0.011574	0.043918	0.020889	0.040912	0.058622	0.074004	0.053316	0.042426	FALSE	leaf	0.638247	FALSE	NA	FALSE	-0.26314	-2.25915	0.0442167	0.838323	NA	FALSE	0.357307	-1.66547	0.177613	0.683351	NA	FALSE	0.304092	-2.24149	0.193378	0.6712	NA	FALSE	-2.56365	-2.53758	5.6925	0.0440129	NA	FALSE	0.305562	-1.86845	0.170217	0.690256	NA	FALSE	-0.316803	-1.46488	0.237121	0.637189
Nepenthes_gracilis_Nepgr000987	OG0000270																									279	0		scaffold2	14717013	14717291	-	0.154707	0.175164	0.170147	0.071632	0.106026	0.057975	0.267152	0.390604	0.464691	0.37237	0.471958	0.199206	0.035852	0.035574	0.038082	0.014007	0.195462	0.027486	0.047195	0.010969	0.086993	0.024857	0.11141	0.016939	0	0.020715	0	0.05863	0.111365	0.124211	0.04694	0.013088	0.098063	0.214105	0.297021	0.319737	0.207607	0.085961	0.159079	0.06775	0.064796	0.146923	TRUE	leaf	0.718501	TRUE	NA	FALSE	1.03058	-2.10403	0.833382	0.386048	NA	FALSE	-0.21634	-2.03871	0.0348336	0.856097	NA	FALSE	-0.8802	-1.40318	2.43998	0.155059	NA	FALSE	-1.11782	-1.49705	7.10526	0.0284534	NA	FALSE	-0.717607	-1.89494	0.716801	0.420675	0.998297	TRUE	-0.15447	-0.0370546	0.184464	0.677018
Nepenthes_gracilis_Nepgr000988	OG0000270																									360	0		scaffold2	14773956	14774315	-	0.021946	0.021873	0.035667	0	0.024741	0	0.047319	0.08002	0.05313	0.047713	0.079824	0.024568	0.011354	0.022658	0.005989	0.012947	0.006368	0.006559	0.006018	0.04837	0.010521	0.023861	0.012005	0.006186	0.012351	0.005067	0.004771	0.083326	0.039231	0.038671	0.005691	0.011389	0.029549	0.021094	0.013178	0	0.018665	0.017884	0.029577	0.062227	0.025433	0.025986	FALSE	leaf	0.665976	FALSE	NA	FALSE	-0.692999	-2.84409	0.383158	0.551879	NA	FALSE	-0.714065	-2.28222	0.394544	0.545577	NA	FALSE	0.570992	-2.1996	0.755912	0.408733	NA	FALSE	-1.64237	-2.8027	2.47955	0.153826	NA	FALSE	-1.52766	-1.9675	3.37449	0.101776	NA	FALSE	-0.3288	-1.68363	0.372691	0.555678
Nepenthes_gracilis_Nepgr000989																										330	1	211	scaffold2	14807144	14807593	-	0.021001	0.02715	0.029474	0.015064	0.031967	0.028512	0	0	0	0	0	0.007876	0	0	0	0	0.007897	0	0	0	0	0	0	0	0.048192	0	0	0	0	0	0	0.014172	0	0.105034	0.02508	0.007997	0.038889	0.015451	0.022363	0	0.024292	0.063454	FALSE	trap	0.770399	TRUE	NA	FALSE	1.73929	-3.63555	0.792625	0.404389	NA	FALSE	0	-3.54679	0	1	NA	FALSE	0.0622513	-2.51334	0.00360817	0.953504	NA	FALSE	-0.011467	-2.68602	0.000320005	0.987678	NA	FALSE	2.57238	-3.69116	1.44497	0.271954	NA	FALSE	1.79855	-4.01049	0.829809	0.390209
Nepenthes_gracilis_Nepgr000990	OG0052361	NSUN5_ARATH	NSUN5_ARATH	Q:22-96,H:412-486	69.3	2.93e-26	25S rRNA (cytosine-C(5))-methyltransferase NSUN5							ath:AT5G26180		GO:0005730; GO:0008168; GO:0003729; GO:0001510; GO:0070475	CC; MF; MF; BP; BP	nucleolus; methyltransferase activity; mRNA binding; RNA methylation; rRNA base methylation								507	2	127289	scaffold2	14821018	14823453	+	0	0	0	0	0	0	0	0	0	0	0	0	0	0	0	0	0	0	0	0	0	0	0	0	0	0	0.002268	0	0	0	0	0	0	0	0	0.002565	0	0	0	0	0	0	FALSE	trap	0.873684	TRUE	NA	FALSE	0	-3.73819	0	1	NA	FALSE	0	-3.54679	0	1	NA	FALSE	0	-3.85532	0	1	NA	FALSE	0	-4.02739	0	1	NA	FALSE	0	-3.88824	0	1	NA	FALSE	0	-4.1185	0	1
Nepenthes_gracilis_Nepgr000991	OG0000270										7502	3	o313-335i342-364o384-406i													1257	1	678	scaffold2	14824322	14826630	-	0.248559	0.157952	0.215163	0.059154	0.135388	0.094183	0.326381	0.412725	0.412673	0.412097	0.448004	0.269315	0.141946	0.112031	0.086907	0.046669	0.132349	0.122864	0.122756	0.08709	0.07548	0.090362	0.10884	0.040597	0.017584	0.008573	0.004866	0.164636	0.156508	0.192656	0.10448	0.102011	0.108934	0.132159	0.288743	0.256608	0.289696	0.168197	0.145819	0.211757	0.148711	0.14333	TRUE	leaf	0.659822	FALSE	NA	FALSE	-0.233322	2.48018	0.324104	0.583639	NA	FALSE	-0.418986	2.39349	0.839183	0.383595	0.999875	TRUE	-0.360771	3.18881	1.89645	0.204009	0.0576694	TRUE	-1.0613	2.71087	12.8317	0.00711689	0.16189	TRUE	-0.594224	2.72555	7.6108	0.0236261	0.998297	TRUE	-0.0419662	4.13274	0.0576626	0.815265
Nepenthes_gracilis_Nepgr000992	OG0000270										7709	3	i317-339o349-371i383-405o													1290	1	702	scaffold2	14840753	14846480	-	0.643303	0.355501	0.343722	0.210315	0.308434	0.176091	0.777899	0.738711	0.74399	0.814147	0.658462	0.361538	0.421331	0.33613	0.253604	0.227522	0.448759	0.44104	0.38057	0.273699	0.256398	0.265514	0.269208	0.152884	0.112853	0.067606	0.042214	0.685282	0.516679	0.454575	0.322158	0.306616	0.330319	0.350889	0.623941	0.2661	0.60085	0.297307	0.201882	0.493247	0.271857	0.25999	TRUE	leaf	0.531386	FALSE	0.999267	TRUE	0.131074	4.43443	0.164304	0.695072	0.999765	TRUE	-0.622849	4.17744	3.442	0.0966454	0.999875	TRUE	-0.227817	4.3039	0.336163	0.577248	0.0620114	TRUE	-1.01006	4.07401	12.0981	0.00828729	0.0661935	TRUE	-0.812133	4.65864	17.7344	0.00264993	0.998297	TRUE	-0.389919	5.30764	1.50662	0.248823
Nepenthes_gracilis_Nepgr000993	OG0003891	NILP3_ARATH	NILP3_ARATH	Q:16-339,H:44-367	76.5	1.08e-184	Omega-amidase, chloroplastic							ath:AT5G12040		GO:0009507; GO:0009570; GO:0009536; GO:0050152; GO:0008270; GO:0006528; GO:0006541; GO:0006108; GO:0006107	CC; CC; CC; MF; MF; BP; BP; BP; BP	chloroplast; chloroplast stroma; plastid; omega-amidase activity; zinc ion binding; asparagine metabolic process; glutamine metabolic process; malate metabolic process; oxaloacetate metabolic process								1026	11	72,89,177,294,519,613,688,767,783,864,947	scaffold2	14877019	14895880	+	1.14052	1.18461	1.08296	0.873171	1.09403	0.961817	0.988836	1.17861	1.2744	1.03086	1.223	1.08078	0.69411	0.608316	0.421139	0.397357	0.548812	0.551528	0.526364	0.744074	0.527695	0.459373	0.705244	0.585035	0.721052	0.584624	0.587252	1.01468	0.869656	0.952271	0.879802	0.664844	0.839603	0.913982	0.929409	0.953239	1.0483	0.941107	0.877974	1.09316	0.774194	1.05779	TRUE	leaf	0.293805	FALSE	0.999267	TRUE	-0.320287	4.76238	1.39303	0.269351	0.999765	TRUE	-0.175745	5.12935	0.46162	0.514014	0.999875	TRUE	-0.0632814	5.80565	0.2813	0.609563	0.328771	TRUE	-0.215857	5.85974	2.29019	0.168496	0.410041	TRUE	-0.21628	5.57249	2.33926	0.162916	0.998297	TRUE	-0.0730125	5.94126	0.371614	0.556239
Nepenthes_gracilis_Nepgr000994	OG0003213										3426	2	i56-75o90-112i													360	0		scaffold2	14897628	14897987	+	4.98315	4.46949	4.41794	4.36348	4.88064	4.55597	5.58467	5.61427	5.50687	5.29805	6.16878	5.2964	3.48727	3.3627	3.66333	2.83202	3.98484	3.80685	4.36699	3.53257	3.54152	3.89021	4.09199	3.70995	1.62276	2.18308	2.31974	4.83951	4.16786	4.44569	4.18299	4.68329	4.07353	3.96731	4.07759	4.13966	4.84066	4.02065	3.98641	4.52198	4.48991	4.17509	TRUE	leaf	0.312846	FALSE	0.999267	TRUE	0.0531431	7.63637	0.0212651	0.887403	0.999765	TRUE	-0.209098	8.33973	0.324438	0.582932	0.999875	TRUE	0.00408653	8.61772	0.000156434	0.990312	0.995338	TRUE	-0.00216242	8.89723	8.29e-05	0.992957	0.959521	TRUE	-0.0354952	8.80204	0.0148807	0.90578	0.999669	TRUE	0.0185111	10.2414	0.00720073	0.934114
Nepenthes_gracilis_Nepgr000995	OG0016368	PQT3_ARATH	PQT3_ARATH	Q:1-289,H:1-352	25.4	2.66e-17	E3 ubiquitin ligase PARAQUAT TOLERANCE 3							ath:AT4G17410		GO:0005634; GO:0061630; GO:0061659; GO:0008270; GO:0072756; GO:0034971; GO:0006397; GO:1902883; GO:1902884; GO:0016567; GO:0046686; GO:0042542; GO:0010555; GO:0006979; GO:1901562; GO:0009651; GO:0009414; GO:0006511	CC; MF; MF; MF; BP; BP; BP; BP; BP; BP; BP; BP; BP; BP; BP; BP; BP; BP	nucleus; ubiquitin protein ligase activity; ubiquitin-like protein ligase activity; zinc ion binding; cellular response to paraquat; histone H3-R17 methylation; mRNA processing; negative regulation of response to oxidative stress; positive regulation of response to oxidative stress; protein ubiquitination; response to cadmium ion; response to hydrogen peroxide; response to mannitol; response to oxidative stress; response to paraquat; response to salt stress; response to water deprivation; ubiquitin-dependent protein catabolic process								2448	14	1.69254e+47	scaffold2	14935586	14955649	+	0.301626	0.316472	0.284275	0.309924	0.277879	0.218245	0.223499	0.242536	0.275452	0.252971	0.324907	0.228965	0.100444	0.137673	0.073198	0.091791	0.111377	0.151077	0.068359	0.148956	0.10306	0.068891	0.101185	0.087995	0.326343	0.210621	0.224074	0.158883	0.128359	0.129009	0.15552	0.118276	0.134833	0.245515	0.256619	0.367382	0.242722	0.31339	0.216426	0.239521	0.19573	0.293405	TRUE	trap	0.314158	FALSE	NA	FALSE	0.136085	3.64242	0.206286	0.660882	NA	FALSE	-0.440478	3.6266	1.86292	0.205537	0.999875	TRUE	-0.207137	4.81555	0.913342	0.365884	0.878998	TRUE	-0.0406014	4.84308	0.0666627	0.802751	NA	FALSE	0.121611	3.82963	0.627328	0.450138	0.998297	TRUE	0.123369	4.59912	1.05606	0.329244
Nepenthes_gracilis_Nepgr000996	OG0000124	MY123_ACTCC	MY123_ACTCC	Q:1-262,H:1-265	54.1	1.37e-85	Transcription factor MYB123									GO:0005634; GO:0003677; GO:0031542; GO:0045893	CC; MF; BP; BP	nucleus; DNA binding; positive regulation of anthocyanin biosynthetic process; positive regulation of transcription, DNA-templated								792	2	133263	scaffold2	15039936	15042541	+	0.309518	0.29052	0.223967	0.516147	0.538131	0.377579	0.213097	0.309371	0.334988	0.428299	0.319179	0.27056	0.467496	0.481704	0.507756	0.470288	0.383252	0.652518	0.408224	0.474601	0.544636	0.501184	0.247128	0.807067	0.060272	0.049526	0.054322	0.854064	0.681183	0.914535	1.77385	1.14528	0.835734	0.559494	0.640951	0.404446	0.191527	0.278287	0.23997	0.231623	0.131618	0.238107	TRUE	tendril	0.656332	FALSE	0.999267	TRUE	0.00514795	4.08033	0.000462441	0.983331	0.999765	TRUE	0.0913785	4.34633	0.0367086	0.852326	0.999875	TRUE	-0.433055	2.57718	2.58885	0.144434	0.0211358	TRUE	1.0766	3.35022	32.413	0.000451028	0.0995603	TRUE	1.23122	5.59134	12.1693	0.00762306	0.998297	TRUE	0.340165	2.94202	1.64046	0.230257
Nepenthes_gracilis_Nepgr000997																										333	1	121	scaffold2	15071376	15074840	+	0	0	0	0	0	0	0	0	0	0	0	0	0	0	0	0	0	0	0	0	0	0	0	0	0	0	0	0	0	0	0	0	0	0	0	0	0	0	0	0	0	0	FALSE	digestiveZone	NA	NA	NA	FALSE	0	-3.73819	0	1	NA	FALSE	0	-3.54679	0	1	NA	FALSE	0	-3.85532	0	1	NA	FALSE	0	-4.02739	0	1	NA	FALSE	0	-3.88824	0	1	NA	FALSE	0	-4.1185	0	1
Nepenthes_gracilis_Nepgr000998																										357	0		scaffold2	15171947	15172303	+	0.081618	0.037914	0.080041	0	0.006398	0.039312	0	0.006798	0	0	0.006973	0.018667	0	0	0.006128	0	0	0	0	0	0	0	0.006171	0	0	0	0	0	0	0.034003	0.005741	0.02249	0	0.014246	0	0.024525	0.018706	0.006141	0.005985	0	0.012861	0	FALSE	digestiveZone	0.867089	TRUE	NA	FALSE	-1.83837	-3.62724	0.879243	0.38123	NA	FALSE	1.67705	-3.44785	0.786212	0.404798	NA	FALSE	-1.1743	-3.25022	0.768104	0.405136	NA	FALSE	-1.97679	-1.95222	4.46088	0.0675113	NA	FALSE	-0.0909484	-3.04003	0.00335897	0.955139	NA	FALSE	1.56936	-3.62693	0.970655	0.34863
Nepenthes_gracilis_Nepgr000999	OG0000124	MYB1_CROXC	MYB1_CROXC	Q:1-187,H:1-193	59	4.39e-73	Transcription factor MYB1									GO:0005634; GO:0003677	CC; MF	nucleus; DNA binding								741	2	133263	scaffold2	15223538	15225662	+	0.107379	0.037878	0.05333	0.019211	0.045764	0.031537	0.058466	0.050871	0.061723	0.040216	0.030658	0.031323	0.030008	0.035664	0.044978	0.026674	0.031467	0.041737	0.064978	0.122609	0.117939	0.101204	0.099473	0.09716	0.143092	0.174012	0.181462	0.120095	0.053079	0.096719	0.072032	0.07742	0.102864	0.035325	0.038686	0.059159	0.065996	0.047151	0.041856	0.06115	0.048713	0.062531	TRUE	root	0.642089	FALSE	NA	FALSE	-0.220112	-0.108023	0.239398	0.636815	NA	FALSE	-0.186414	1.57837	0.197562	0.667225	NA	FALSE	0.0641413	0.354478	0.0472761	0.833054	NA	FALSE	-0.941047	0.0497582	4.29598	0.0717847	NA	FALSE	0.109568	1.03211	0.0951845	0.765205	NA	FALSE	-0.747669	-0.0992661	4.28262	0.0664171
Nepenthes_gracilis_Nepgr001000	OG0003369										4642	2	i56-78o112-134i													516	1	218	scaffold2	15267470	15269247	+	0	0.011989	0	0	0	0	0	0	0	0	0	0	0	0.004867	0	0	0	0	0	0.018269	0.018211	0	0	0	0	0	0	0	0	0	0.002469	0	0	0.002854	0	0	0	0	0	0	0	0	FALSE	peristome	0.90197	TRUE	NA	FALSE	-2.51111	-3.54211	1.36736	0.282497	NA	FALSE	-5.20965	-2.47503	6.72753	0.0358779	NA	FALSE	0	-3.85532	0	1	NA	FALSE	-3.57544	-3.58859	2.37966	0.173594	NA	FALSE	1.76653	-3.78837	0.886746	0.380562	NA	FALSE	0	-4.1185	0	1
Nepenthes_gracilis_Nepgr001001	OG0002933	ERECT_ARATH	ERECT_ARATH	Q:527-964,H:541-974	79.3	1.39e-234	LRR receptor-like serine/threonine-protein kinase ERECTA	1	29	0.818	2667	1	i13-31o	ath:AT2G26330		GO:0016021; GO:0005739; GO:0005886; GO:0005524; GO:0042277; GO:0106310; GO:0004674; GO:0004712; GO:0033612; GO:0005102; GO:0019199; GO:0070370; GO:0042742; GO:0050832; GO:0048281; GO:0009965; GO:0010087; GO:0009664; GO:0009944; GO:0030155; GO:0051302; GO:0001558; GO:1905421; GO:0010103; GO:0010148	CC; CC; CC; MF; MF; MF; MF; MF; MF; MF; MF; BP; BP; BP; BP; BP; BP; BP; BP; BP; BP; BP; BP; BP; BP	integral component of membrane; mitochondrion; plasma membrane; ATP binding; peptide binding; protein serine kinase activity; protein serine/threonine kinase activity; protein serine/threonine/tyrosine kinase activity; receptor serine/threonine kinase binding; signaling receptor binding; transmembrane receptor protein kinase activity; cellular heat acclimation; defense response to bacterium; defense response to fungus; inflorescence morphogenesis; leaf morphogenesis; phloem or xylem histogenesis; plant-type cell wall organization; polarity specification of adaxial/abaxial axis; regulation of cell adhesion; regulation of cell division; regulation of cell growth; regulation of plant organ morphogenesis; stomatal complex morphogenesis; transpiration								3183	26	2.90651e+101	scaffold2	15281265	15295352	-	0.010834	0.019296	0.010244	0.00259	0.006751	0.009023	0.002329	0.009103	0.013487	0.006014	0.009926	0.008106	0.004094	0.007337	0.004334	0.00429	0.003479	0.007581	0.005317	0.004892	0.010514	0.004493	0.003495	0.005653	0.009556	0.003222	0.002743	0.00167	0.00209	0.003492	0.001841	0.005897	0.004049	0.013808	0.010568	0.029415	0.009328	0.015054	0.005476	0.008125	0.006939	0.006724	FALSE	trap	0.634951	FALSE	NA	FALSE	-0.110334	-0.312215	0.0447452	0.837376	NA	FALSE	-0.773384	0.0521133	1.58501	0.239813	NA	FALSE	-0.544127	0.275568	1.62537	0.236429	NA	FALSE	-0.976398	0.259108	3.79163	0.0872171	NA	FALSE	0.891194	-1.04693	1.85035	0.209145	NA	FALSE	0.0132278	-0.0993778	0.000798382	0.978035
Nepenthes_gracilis_Nepgr001002																										213	1	9	scaffold2	15324813	15325124	+	0	0.157429	0	0	0.020353	0	0	0.046029	0	0.065241	0.049225	0	0	0	0	0	0	0	0	0	0	0	0	0	0	0	0	0	0	0	0	0.039821	0	0.057166	0	0.2679	0	0	0	0	0	0	FALSE	trap	0.916918	TRUE	NA	FALSE	0	-3.73819	0	1	NA	FALSE	0	-3.54679	0	1	NA	FALSE	0	-3.85532	0	1	NA	FALSE	-2.58157	-3.25165	1.96259	0.198662	NA	FALSE	2.57238	-3.69116	1.44497	0.271954	NA	FALSE	1.07962	-3.45685	0.56306	0.470971
Nepenthes_gracilis_Nepgr001003	OG0123667							1	12	0.472																414	0		scaffold2	15330972	15331385	-	0.281893	0.124944	0.191495	0.327645	0.317276	0.244027	0.198469	0.089478	0.18002	0.141154	0.232485	0.123892	0.111545	0.140066	0.041417	0.04313	0.064231	0.067074	0.008214	0.096394	0.070154	0.028421	0.071865	0.040488	0.188762	0.148775	0.053183	0.102787	0.154735	0.090525	0.13558	0.071096	0.084139	0.253112	0.208935	0.192065	0.230066	0.142595	0.104035	0.221349	0.148586	0.250561	TRUE	digestiveZone	0.464582	FALSE	NA	FALSE	-0.900608	-0.406011	2.26569	0.167898	NA	FALSE	-0.492222	-0.747045	0.310079	0.591251	0.999875	TRUE	0.276827	0.576904	0.709023	0.42306	0.179181	TRUE	0.714278	0.979596	4.69116	0.0620746	NA	FALSE	-0.183547	-0.104581	0.162375	0.697048	0.999669	TRUE	0.000725474	0.236969	3.92e-06	0.998461
Nepenthes_gracilis_Nepgr001004																										234	0		scaffold2	15369448	15369681	+	0	0	0	0	0	0	0	0	0	0	0	0	0	0	0	0	0	0	0	0	0	0	0	0	0	0	0	0	0	0	0	0	0	0	0	0	0	0	0	0	0	0	FALSE	digestiveZone	NA	NA	NA	FALSE	0	-3.73819	0	1	NA	FALSE	0	-3.54679	0	1	NA	FALSE	0	-3.85532	0	1	NA	FALSE	0	-4.02739	0	1	NA	FALSE	0	-3.88824	0	1	NA	FALSE	0	-4.1185	0	1
Nepenthes_gracilis_Nepgr001005	OG0011374	YLMG2_ARATH	YLMG2_ARATH	Q:28-236,H:29-237	56.9	3.49e-70	YlmG homolog protein 2, chloroplastic							ath:AT5G21920		GO:0009535; GO:0016021; GO:0010020; GO:0090143	CC; CC; BP; BP	chloroplast thylakoid membrane; integral component of membrane; chloroplast fission; nucleoid organization								738	2	294494	scaffold2	15383582	15393251	+	1.07081	0.861768	0.856592	0.79235	1.04043	0.885303	1.13049	1.31728	1.43603	1.12888	1.55824	1.16817	0.478899	0.559314	0.35242	0.262892	0.509382	0.433512	0.519487	0.567688	0.447746	0.485643	0.638226	0.404024	0.193343	0.227426	0.247216	0.83135	0.657288	0.846249	0.791347	0.761047	0.700024	0.816247	0.868546	0.855742	0.954514	0.736307	0.671532	0.850628	0.775219	0.801141	TRUE	leaf	0.502337	FALSE	0.999267	TRUE	-0.307331	3.71809	0.812702	0.391747	0.999765	TRUE	-0.145107	4.19544	0.279389	0.609928	0.999875	TRUE	-0.0287421	4.73364	0.0242974	0.879807	0.798122	TRUE	0.0697537	4.87931	0.178527	0.683724	0.753633	TRUE	0.0893896	4.64432	0.394603	0.546597	0.998297	TRUE	-0.030392	5.60487	0.0699749	0.79695
Nepenthes_gracilis_Nepgr001006	OG0033252																									249	0		scaffold2	15406409	15406657	+	0	0	0	0.088315	0.000933	0.036048	0.010303	0	0.058479	0.029679	0	0.01835	0.135238	0.242309	0.134994	0.033312	0.032174	0.092289	0	0.028785	0	0.058549	0.065872	0.020628	0.081912	0	0.059074	0.046626	0	0.070992	0	0.006944	0	0	0	0	0.077631	0	0.038704	0	0.031967	0	FALSE	lid	0.793109	TRUE	NA	FALSE	-1.91316	-1.68139	5.73184	0.0413605	NA	FALSE	1.98836	-2.72944	1.98236	0.192838	NA	FALSE	-1.73418	-3.10862	1.4292	0.264506	NA	FALSE	4.40002	-3.35358	5.38924	0.0590929	NA	FALSE	-3.07981	-3.22869	3.49333	0.0968148	NA	FALSE	-0.440289	-3.48905	0.100511	0.757985
Nepenthes_gracilis_Nepgr001007	OG0007140	FBL15_ARATH	FBL15_ARATH	Q:122-1023,H:89-984	58.4	1.51e-201	F-box/LRR-repeat protein 15							ath:AT4G33210		GO:0019005; GO:0010252; GO:1905393; GO:0031146	CC; BP; BP; BP	SCF ubiquitin ligase complex; auxin homeostasis; plant organ formation; SCF-dependent proteasomal ubiquitin-dependent protein catabolic process								3084	16	8.11682e+57	scaffold2	15437082	15464834	-	0.531846	0.57691	0.606269	0.520533	0.573233	0.439318	0.478274	0.524203	0.659454	0.527587	0.697807	0.499659	0.386447	0.403103	0.360662	0.362771	0.322184	0.487334	0.120567	0.382164	0.281977	0.188635	0.267365	0.315053	0.600177	0.436722	0.389275	0.418192	0.30638	0.327518	0.300361	0.249706	0.315265	0.638474	0.525426	0.662209	0.548788	0.551918	0.496875	0.520193	0.424557	0.638448	TRUE	trap	0.277781	FALSE	0.999267	TRUE	-0.00739439	6.01263	0.00155353	0.969455	0.999765	TRUE	-0.150475	5.54165	0.144257	0.71292	0.999875	TRUE	-0.112665	6.47248	0.45972	0.515969	0.749401	TRUE	-0.0743403	6.33243	0.268556	0.618269	0.553209	TRUE	-0.164862	5.53996	1.24358	0.295688	0.998297	TRUE	0.0619301	6.32435	0.317361	0.586079
Nepenthes_gracilis_Nepgr001008	OG0004645																									228	0		scaffold2	15529737	15529964	+	0	0	0	0	0	0	0	0	0	0	0	0	0	0	0	0	0	0.105449	0	0	0	0	0	0	0	0	0	0	0	0	0	0	0	0	0	0	0	0	0	0	0	0	FALSE	lid	1	TRUE	NA	FALSE	3.63662	-3.28332	2.4899	0.160864	NA	FALSE	0	-3.54679	0	1	NA	FALSE	0	-3.85532	0	1	NA	FALSE	0	-4.02739	0	1	NA	FALSE	0	-3.88824	0	1	NA	FALSE	0	-4.1185	0	1
Nepenthes_gracilis_Nepgr001009																										339	0		scaffold2	15570931	15571269	-	0	0	0	0	0	0	0	0	0	0	0	0	0	0	0	0	0	0	0	0	0	0	0	0	0	0	0	0	0	0	0	0	0	0	0	0	0	0	0	0	0	0	FALSE	digestiveZone	NA	NA	NA	FALSE	0	-3.73819	0	1	NA	FALSE	0	-3.54679	0	1	NA	FALSE	0	-3.85532	0	1	NA	FALSE	0	-4.02739	0	1	NA	FALSE	0	-3.88824	0	1	NA	FALSE	0	-4.1185	0	1
Nepenthes_gracilis_Nepgr001010	OG0008610	CKX7_ARATH	CKX7_ARATH	Q:1-528,H:1-523	63.3	2.22e-241	Cytokinin dehydrogenase 7							ath:AT5G21482		GO:0019139; GO:0071949; GO:0016491; GO:0009823	MF; MF; MF; BP	cytokinin dehydrogenase activity; FAD binding; oxidoreductase activity; cytokinin catabolic process								1605	3	325588867	scaffold2	15641436	15647901	-	0.502942	0.672156	0.467811	0.639819	0.645097	0.570606	0.62231	0.775187	1.08622	0.863061	1.11592	1.08615	0.490882	0.477949	0.350817	0.421155	0.364068	0.521608	0.33909	0.433275	0.184818	0.576124	0.297317	0.504716	0.649981	0.592792	0.547287	0.694092	0.618322	0.940477	1.39876	0.987976	1.08885	0.115152	0.128824	0.269989	0.630015	0.593016	0.600252	0.79939	0.482756	0.902386	TRUE	tendril	0.435777	FALSE	0.999267	TRUE	-0.0652427	5.17482	0.0869653	0.77503	0.999765	TRUE	0.527273	5.16983	2.02975	0.188091	0.999875	TRUE	0.245911	5.83984	1.68002	0.22935	0.253013	TRUE	0.359539	5.43102	3.22659	0.110023	0.0531052	TRUE	1.10631	6.65555	23.1113	0.00117283	0.998297	TRUE	0.484436	6.30008	5.15905	0.0474334
Nepenthes_gracilis_Nepgr001011	OG0004259							1	23	0.917																1248	12	4.81293e+35	scaffold2	15797623	15840326	-	1.2627	1.33068	1.30721	1.03553	1.25765	1.11439	1.18856	1.54314	1.60614	1.35041	1.50823	1.35972	1.21885	1.14706	1.24469	1.12932	1.05307	1.35027	0.823341	1.02429	0.90459	0.951076	0.949151	1.02373	1.02965	0.958394	0.819576	1.16864	1.14768	1.3544	1.26667	0.962838	1.00694	1.20677	1.32228	1.57455	1.30558	1.29483	1.31244	1.37413	1.13404	1.55212	TRUE	leaf	0.184712	FALSE	0.999267	TRUE	-0.0913105	6.79294	0.256102	0.625463	0.999765	TRUE	-0.00548799	6.4469	0.000851011	0.977366	0.999875	TRUE	-0.0015975	6.95491	9.16e-05	0.992587	0.3754	TRUE	-0.197834	6.56526	1.8703	0.208473	0.608411	TRUE	-0.164229	6.57661	0.947676	0.357526	0.998297	TRUE	-0.0731875	6.89931	0.261895	0.620354
Nepenthes_gracilis_Nepgr001012	OG0006664	BZIP9_ARATH	BZIP9_ARATH	Q:130-348,H:62-277	52	4.67e-52	Basic leucine zipper 9							ath:AT5G24800		GO:0005634; GO:0003700; GO:0042803; GO:0000976; GO:0071333	CC; MF; MF; MF; BP	nucleus; DNA-binding transcription factor activity; protein homodimerization activity; transcription cis-regulatory region binding; cellular response to glucose stimulus								1080	5	321447523671789	scaffold2	15864762	15881892	-	1.74168	1.66657	1.57889	1.51183	1.63916	1.51445	1.49487	1.4951	1.67978	1.44935	1.70644	1.4648	1.34816	1.32703	1.14572	1.05325	1.36315	1.4463	1.33119	1.34858	1.17401	1.48725	1.46153	1.45779	1.82641	1.88813	1.82703	1.98143	1.6494	1.73089	1.47215	1.3922	1.55658	1.39328	1.35207	1.29967	1.66043	1.46931	1.43563	1.681	1.27886	1.71887	TRUE	root	0.200798	FALSE	0.999267	TRUE	-0.0101149	6.72027	0.00209236	0.964555	0.999765	TRUE	0.206444	7.09603	1.22738	0.296735	0.999875	TRUE	-0.030092	7.08079	0.0490906	0.829938	0.799062	TRUE	-0.0535567	7.04466	0.176757	0.685196	0.193891	TRUE	-0.400038	7.24848	6.33497	0.0346838	0.998297	TRUE	-0.0404267	6.8625	0.10717	0.750397
Nepenthes_gracilis_Nepgr001013	OG0001960	GAE3_ARATH	GAE3_ARATH	Q:1-233,H:170-429	71.5	2.07e-122	UDP-glucuronate 4-epimerase 3							ath:AT4G00110		GO:0032580; GO:0016021; GO:0016020; GO:0050378; GO:0005975	CC; CC; CC; MF; BP	Golgi cisterna membrane; integral component of membrane; membrane; UDP-glucuronate 4-epimerase activity; carbohydrate metabolic process								705	2	129369	scaffold2	15883443	15884223	+	0.036543	0.026881	0.028359	0.033799	0.028699	0.026983	0.036187	0.064643	0.060332	0.046283	0.034716	0.045738	0.026489	0.046707	0.017431	0.028739	0.019312	0.003166	0.030326	0.016391	0.020231	0.032455	0.042183	0.01645	0.051614	0.044727	0.045225	0.045769	0.040965	0.032016	0.090875	0.05212	0.083206	0.027211	0.041792	0.033781	0.043526	0.023558	0.013298	0.03648	0.018317	0.026926	FALSE	tendril	0.411988	FALSE	NA	FALSE	-0.810558	-0.685368	0.961812	0.353379	NA	FALSE	0.265998	-0.387082	0.160126	0.698402	NA	FALSE	-0.0803843	-0.716802	0.0314094	0.863524	NA	FALSE	0.0964184	-0.693316	0.0838522	0.779476	NA	FALSE	1.09141	0.360373	8.78134	0.0171192	NA	FALSE	-0.29899	-0.136107	0.627416	0.447383
Nepenthes_gracilis_Nepgr001014	OG0007484										8705	4	o10-28i78-100o115-137i189-211o													723	1	555	scaffold2	15952694	15957884	-	0.624498	0.589772	0.381748	0.443365	0.773361	0.406456	0.485384	0.408208	0.254817	0.2549	0.471147	0.098549	0.518333	0.509203	0.423918	0.591853	0.605681	0.507099	0.544159	0.628768	0.50429	0.788994	0.974688	0.562921	1.69405	1.33289	1.65705	1.96928	1.47793	1.14319	1.09876	1.05744	0.708243	0.664765	0.574314	0.165751	0.50389	0.642395	0.55874	0.726193	0.650696	0.655883	TRUE	root	0.598108	FALSE	0.999267	TRUE	0.267703	4.02142	1.11839	0.318922	0.999765	TRUE	0.528861	4.67254	3.29861	0.102826	0.999875	TRUE	0.227822	4.20411	1.00197	0.344754	0.764165	TRUE	0.142168	3.75582	0.238806	0.63813	0.131749	TRUE	-1.07977	5.8163	9.45976	0.0143639	0.998297	TRUE	-0.716397	2.85529	2.26944	0.164035
Nepenthes_gracilis_Nepgr001015	OG0019843																									738	1	631	scaffold2	16134557	16135879	-	0	0	0	0	0	0	0	0	0	0	0	0	0	0	0	0	0	0	0	0	0	0	0	0	0	0	0	0	0	0	0	0	0	0	0	0	0	0	0	0	0	0	FALSE	digestiveZone	NA	NA	NA	FALSE	0	-3.73819	0	1	NA	FALSE	0	-3.54679	0	1	NA	FALSE	0	-3.85532	0	1	NA	FALSE	0	-4.02739	0	1	NA	FALSE	0	-3.88824	0	1	NA	FALSE	0	-4.1185	0	1
Nepenthes_gracilis_Nepgr001016	OG0019843										1361	1	o22-44i													300	0		scaffold2	16135937	16136236	-	0	0	0	0	0	0	0	0	0	0	0	0	0	0	0	0	0	0	0	0	0	0	0	0	0	0	0	0	0	0	0	0	0	0	0	0	0	0	0	0	0	0	FALSE	digestiveZone	NA	NA	NA	FALSE	0	-3.73819	0	1	NA	FALSE	0	-3.54679	0	1	NA	FALSE	0	-3.85532	0	1	NA	FALSE	0	-4.02739	0	1	NA	FALSE	0	-3.88824	0	1	NA	FALSE	0	-4.1185	0	1
Nepenthes_gracilis_Nepgr001017	OG0012689	VCL1_ARATH	VCL1_ARATH	Q:1-834,H:1-849	73.9	0	Protein VACUOLELESS1							ath:AT2G38020		GO:0033263; GO:0005783; GO:0005768; GO:0030897; GO:0009705; GO:0032991; GO:0003779; GO:0016197; GO:0006886; GO:0045992; GO:0042144; GO:0007033; GO:0051469	CC; CC; CC; CC; CC; CC; MF; BP; BP; BP; BP; BP; BP	CORVET complex; endoplasmic reticulum; endosome; HOPS complex; plant-type vacuole membrane; protein-containing complex; actin binding; endosomal transport; intracellular protein transport; negative regulation of embryonic development; vacuole fusion, non-autophagic; vacuole organization; vesicle fusion with vacuole	16810at3193	Complete	Nepenthes_gracilis_Nepgr001017:6-2525	1214.6	697	https://www.orthodb.org/v10?query=16810at3193	Vps16, C-terminal	2529	14	7.89108e+54	scaffold2	16204907	16246356	+	0.479226	0.523137	0.512158	0.605911	0.634989	0.498372	0.339162	0.385754	0.516139	0.408175	0.537081	0.405103	0.213687	0.219167	0.178443	0.179952	0.220493	0.195895	0.214311	0.332964	0.216304	0.242348	0.289984	0.232157	0.559309	0.393183	0.448647	0.38761	0.291002	0.386169	0.438638	0.309495	0.364706	0.337539	0.314425	0.418253	0.384928	0.424145	0.410666	0.480404	0.379622	0.483111	TRUE	digestiveZone	0.340975	FALSE	0.999267	TRUE	-0.0616435	4.62796	0.0821307	0.78118	0.999765	TRUE	-0.119266	5.18644	0.288066	0.604516	0.999875	TRUE	0.0619527	5.76737	0.156938	0.701851	0.0937597	TRUE	0.397511	6.03383	8.48955	0.019392	0.352105	TRUE	0.230641	5.44578	3.01682	0.11884	0.998297	TRUE	0.1509	5.52118	1.58055	0.238325
Nepenthes_gracilis_Nepgr001018	OG0000350	PUB52_ARATH	PUB52_ARATH	Q:22-727,H:28-766	36.8	2.06e-129	U-box domain-containing protein 52							ath:AT5G61550		GO:0005524; GO:0106310; GO:0004674; GO:0004712; GO:0004842	MF; MF; MF; MF; MF	ATP binding; protein serine kinase activity; protein serine/threonine kinase activity; protein serine/threonine/tyrosine kinase activity; ubiquitin-protein transferase activity								2331	9	8.48461e+32	scaffold2	16298378	16320289	-	0.089625	0.094613	0.109418	0.070282	0.105577	0.092061	0.07618	0.107875	0.13867	0.094917	0.139961	0.108059	0.045253	0.057564	0.054783	0.030178	0.10998	0.056485	0.047307	0.083237	0.08408	0.049429	0.102222	0.064617	0.112932	0.084147	0.081961	0.074463	0.060927	0.090027	0.07223	0.073755	0.090735	0.082613	0.083191	0.097747	0.092127	0.088495	0.080539	0.081303	0.071096	0.084447	FALSE	leaf	0.272038	FALSE	NA	FALSE	0.318703	2.64418	0.469957	0.51097	NA	FALSE	-0.119971	3.11398	0.0965883	0.763063	NA	FALSE	-0.231715	3.02756	1.39428	0.269992	NA	FALSE	0.000826765	3.02776	1.51e-05	0.996991	NA	FALSE	0.247484	2.88884	1.1329	0.316813	NA	FALSE	0.107387	3.18523	0.367573	0.558354
Nepenthes_gracilis_Nepgr001019	OG0004478	NC2B_ARATH	NC2B_ARATH	Q:1-149,H:1-149	84	7.59e-83	Protein Dr1 homolog							ath:AT5G23090		GO:0005634; GO:0003700; GO:0046982; GO:0000976; GO:0006355	CC; MF; MF; MF; BP	nucleus; DNA-binding transcription factor activity; protein heterodimerization activity; transcription cis-regulatory region binding; regulation of transcription, DNA-templated								468	4	55145240309	scaffold2	16346453	16378348	+	1.60058	1.54386	1.44039	1.37463	1.61169	1.34104	1.36931	1.49121	1.54346	1.45706	1.57521	1.35842	1.62674	1.59071	1.56038	1.37977	1.39282	1.69085	1.49226	1.59464	1.47256	1.68852	1.42932	1.64482	1.89622	1.85406	1.79944	1.79592	1.69769	1.81869	1.89788	1.54321	1.62735	1.21349	1.23502	1.44082	1.53395	1.34626	1.29069	1.74163	1.19183	1.58918	TRUE	root	0.187563	FALSE	0.999267	TRUE	-0.276552	5.32016	2.5232	0.14803	0.999765	TRUE	-0.0338564	5.54306	0.0250804	0.877674	0.999875	TRUE	0.0907831	4.96577	0.395103	0.546314	0.729279	TRUE	-0.0685824	4.91946	0.311106	0.592201	0.965737	TRUE	0.0145575	5.53763	0.0116378	0.916626	0.998297	TRUE	-0.0208069	4.82052	0.0264971	0.874058
Nepenthes_gracilis_Nepgr001020	OG0010212	VP13A_DICDI	VP13A_DICDI	Q:1-407,H:2-419	27	1.68e-36	Intermembrane lipid transfer protein vps13A							ddi:DDB_G0286725		GO:0019898; GO:0005794; GO:0045053; GO:0006623	CC; CC; BP; BP	extrinsic component of membrane; Golgi apparatus; protein retention in Golgi apparatus; protein targeting to vacuole								10473	46	9.71753e+172	scaffold2	16459743	16577526	+	0.108182	0.130912	0.148611	0.077246	0.131752	0.074392	0.078316	0.090368	0.136636	0.093521	0.130291	0.097582	0.055832	0.057523	0.056865	0.039647	0.062512	0.063115	0.034368	0.067558	0.055866	0.036905	0.053422	0.053905	0.09483	0.045422	0.078377	0.048663	0.037032	0.037179	0.038505	0.029631	0.049691	0.109719	0.08472	0.144877	0.108929	0.121357	0.094268	0.07483	0.07197	0.117437	FALSE	trap	0.325939	FALSE	NA	FALSE	-0.0780168	4.825	0.134673	0.722457	NA	FALSE	-0.249373	4.86363	0.779376	0.40037	NA	FALSE	-0.401193	5.57405	3.24747	0.107373	NA	FALSE	-0.36565	5.56748	2.9249	0.125434	NA	FALSE	0.103122	4.19536	0.233131	0.641553	NA	FALSE	0.091465	5.38048	0.444346	0.520687
Nepenthes_gracilis_Nepgr001021	OG0011763										5183	2	i5-27o47-65i													429	0		scaffold2	16579605	16580033	-	0	0	0	0	0	0	0	0	0	0	0	0	0	0	0	0	0	0	0	0	0	0	0	0	0	0	0	0	0	0	0	0	0	0	0	0	0	0	0	0	0	0	FALSE	digestiveZone	NA	NA	NA	FALSE	0	-3.73819	0	1	NA	FALSE	0	-3.54679	0	1	NA	FALSE	0	-3.85532	0	1	NA	FALSE	0	-4.02739	0	1	NA	FALSE	0	-3.88824	0	1	NA	FALSE	0	-4.1185	0	1
Nepenthes_gracilis_Nepgr001022	OG0023151																									1086	2	88811	scaffold2	16627985	16632035	+	0.251776	0.273548	0.227648	0.227278	0.247323	0.202394	0.210974	0.257233	0.328013	0.222943	0.281399	0.236938	0.219046	0.237071	0.213166	0.236113	0.205709	0.262441	0.131932	0.221748	0.198818	0.142028	0.174184	0.249635	0.254418	0.227129	0.226889	0.261608	0.181292	0.236755	0.25324	0.166861	0.217727	0.238236	0.261053	0.289693	0.225729	0.223111	0.214567	0.286335	0.15203	0.329375	TRUE	trap	0.128637	FALSE	0.999267	TRUE	0.0388533	3.39412	0.028511	0.869798	0.999765	TRUE	-0.0898648	3.266	0.0667228	0.801998	0.999875	TRUE	0.094928	3.31465	0.180764	0.681385	0.887177	TRUE	-0.0392607	3.16798	0.0583918	0.81511	0.890915	TRUE	0.056488	3.17801	0.0903948	0.770988	0.998297	TRUE	-0.104431	3.20491	0.376525	0.55369
Nepenthes_gracilis_Nepgr001023	OG0023151																									399	0		scaffold2	16632253	16632651	+	0.769412	0.745621	0.678971	0.783588	0.664387	0.687201	0.584788	0.726333	0.848068	0.682664	0.750894	0.774776	0.798773	0.788494	0.862746	0.916637	0.947422	1.17536	0.950146	0.877931	0.96457	1.12274	0.751237	1.20671	0.803163	0.740429	0.908651	1.08382	0.87119	0.905909	1.01825	0.875205	0.974873	0.824482	0.668247	0.666332	0.784035	0.672865	0.588262	0.943251	0.527915	0.879747	TRUE	peristome	0.184351	FALSE	0.999267	TRUE	0.3601	3.5092	2.59229	0.143232	0.999765	TRUE	0.0717174	3.88852	0.0439891	0.83856	0.999875	TRUE	0.124604	2.82892	0.339777	0.575248	0.918349	TRUE	0.0375664	2.72748	0.0307869	0.865059	0.607584	TRUE	0.169756	3.49658	0.95211	0.356461	0.998297	TRUE	0.0516627	2.67942	0.0575491	0.815443
Nepenthes_gracilis_Nepgr001024	OG0022016	GLGB2_PEA	GLGB2_PEA	Q:1-139,H:78-216	69.8	1.2e-66	1,4-alpha-glucan-branching enzyme 1, chloroplastic/amyloplastic									GO:0009501; GO:0009507; GO:0003844; GO:0102752; GO:0043169; GO:0004553; GO:0005978; GO:0019252	CC; CC; MF; MF; MF; MF; BP; BP	amyloplast; chloroplast; 1,4-alpha-glucan branching enzyme activity; 1,4-alpha-glucan branching enzyme activity (using a glucosylated glycogenin as primer for glycogen synthesis); cation binding; hydrolase activity, hydrolyzing O-glycosyl compounds; glycogen biosynthetic process; starch biosynthetic process								432	0		scaffold2	16654167	16654598	+	0	0	0	0	0	0	0	0	0	0	0	0	0	0	0	0	0	0	0	0	0	0	0	0	0	0	0	0	0	0	0	0	0	0.004234	0	0	0	0	0	0	0	0	FALSE	trap	1	TRUE	NA	FALSE	0	-3.73819	0	1	NA	FALSE	0	-3.54679	0	1	NA	FALSE	0	-3.85532	0	1	NA	FALSE	0	-4.02739	0	1	NA	FALSE	0	-3.88824	0	1	NA	FALSE	0	-4.1185	0	1
Nepenthes_gracilis_Nepgr001025	OG0015292	GLGB_ORYSJ	GLGB_ORYSJ	Q:1-102,H:255-356	76.5	6.31e-49	1,4-alpha-glucan-branching enzyme, chloroplastic/amyloplastic							osa:4342117		GO:0009501; GO:0009507; GO:0005737; GO:0003844; GO:0102752; GO:0043169; GO:0004553; GO:0005975; GO:0005978; GO:0019252; GO:0005982	CC; CC; CC; MF; MF; MF; MF; BP; BP; BP; BP	amyloplast; chloroplast; cytoplasm; 1,4-alpha-glucan branching enzyme activity; 1,4-alpha-glucan branching enzyme activity (using a glucosylated glycogenin as primer for glycogen synthesis); cation binding; hydrolase activity, hydrolyzing O-glycosyl compounds; carbohydrate metabolic process; glycogen biosynthetic process; starch biosynthetic process; starch metabolic process								315	0		scaffold2	16654699	16655013	+	0	0	0	0	0	0	0	0	0	0	0	0	0	0	0	0	0	0	0	0	0	0	0	0	0	0	0	0	0	0	0	0	0	0	0	0	0	0	0	0	0	0	FALSE	digestiveZone	NA	NA	NA	FALSE	0	-3.73819	0	1	NA	FALSE	0	-3.54679	0	1	NA	FALSE	0	-3.85532	0	1	NA	FALSE	0	-4.02739	0	1	NA	FALSE	0	-3.88824	0	1	NA	FALSE	0	-4.1185	0	1
Nepenthes_gracilis_Nepgr001026	OG0013479	GLGB_SOLTU	GLGB_SOLTU	Q:1-223,H:434-700	60.3	3.62e-100	1,4-alpha-glucan-branching enzyme							sot:102596498		GO:0009501; GO:0009507; GO:0005737; GO:0003844; GO:0102752; GO:0043169; GO:0004553; GO:0005975; GO:0005978; GO:0019252	CC; CC; CC; MF; MF; MF; MF; BP; BP; BP	amyloplast; chloroplast; cytoplasm; 1,4-alpha-glucan branching enzyme activity; 1,4-alpha-glucan branching enzyme activity (using a glucosylated glycogenin as primer for glycogen synthesis); cation binding; hydrolase activity, hydrolyzing O-glycosyl compounds; carbohydrate metabolic process; glycogen biosynthetic process; starch biosynthetic process								729	1	648	scaffold2	16655176	16658093	+	0.001415	0.004083	0	0.001419	0	0	0	0	0	0	0	0.001481	0	0	0	0	0	0.003008	0	0	0	0	0	0	0	0	0	0	0	0	0	0	0	0	0	0.001358	0	0.001413	0	0	0	0	FALSE	digestiveZone	0.822012	TRUE	NA	FALSE	2.51025	-3.53775	1.41528	0.274949	NA	FALSE	0	-3.54679	0	1	NA	FALSE	-1.76095	-3.75429	0.966148	0.361265	NA	FALSE	-1.49518	-3.58348	0.980878	0.350871	NA	FALSE	0	-3.88824	0	1	NA	FALSE	1.79855	-4.01049	0.829809	0.390209
Nepenthes_gracilis_Nepgr001027	OG0002784	E135_ARATH	E135_ARATH	Q:22-474,H:23-476	65.4	2.93e-215	Glucan endo-1,3-beta-glucosidase 5							ath:AT4G31140		GO:0031225; GO:0046658; GO:0005886; GO:0009506; GO:0005773; GO:0042973; GO:0005975; GO:0006952	CC; CC; CC; CC; CC; MF; BP; BP	anchored component of membrane; anchored component of plasma membrane; plasma membrane; plasmodesma; vacuole; glucan endo-1,3-beta-D-glucosidase activity; carbohydrate metabolic process; defense response								1440	1	1105	scaffold2	16669399	16702287	-	0.376983	0.413453	0.442832	0.469693	0.515007	0.472302	0.24728	0.349398	0.405905	0.302951	0.402599	0.341976	0.276363	0.268161	0.224249	0.186255	0.338008	0.362682	0.279032	0.318488	0.354149	0.33193	0.344943	0.376317	0.335881	0.230911	0.285966	0.322559	0.274814	0.340116	0.321268	0.276824	0.344133	0.33984	0.335067	0.278638	0.388442	0.332913	0.35489	0.403482	0.281315	0.460737	TRUE	digestiveZone	0.287125	FALSE	0.999267	TRUE	0.193082	4.19798	0.492758	0.501161	0.999765	TRUE	0.0203484	4.71759	0.00766773	0.932145	0.999875	TRUE	-0.004149	4.56643	0.000696424	0.979562	0.10117	TRUE	0.435886	4.75983	7.9378	0.0224903	0.572822	TRUE	0.170403	4.27552	1.1289	0.317619	0.998297	TRUE	0.0903226	4.18452	0.345167	0.570384
Nepenthes_gracilis_Nepgr001028																										237	0		scaffold2	16707272	16707508	-	0.016874	0	0	0	0	0	0	0	0	0	0	0	0	0	0	0	0	0	0	0	0	0	0	0	0	0	0	0	0	0	0	0	0	0	0	0	0	0	0	0	0	0	FALSE	digestiveZone	1	TRUE	NA	FALSE	0	-3.73819	0	1	NA	FALSE	0	-3.54679	0	1	NA	FALSE	0	-3.85532	0	1	NA	FALSE	-1.70113	-3.92533	0.946866	0.367899	NA	FALSE	0	-3.88824	0	1	NA	FALSE	0	-4.1185	0	1
Nepenthes_gracilis_Nepgr001029	OG0010578																									333	1	208	scaffold2	16761372	16762494	+	0.306394	0.357	0.397384	0.264303	0.382697	0.455523	0.244574	0.317972	0.464408	0.279252	0.464462	0.291613	0.252299	0.281446	0.208987	0.183268	0.268416	0.257639	0.14946	0.232531	0.21594	0.122804	0.284647	0.24759	0.364028	0.426623	0.277426	0.345843	0.365794	0.312553	0.371803	0.348502	0.308333	0.279509	0.315057	0.271108	0.315266	0.32678	0.222663	0.337369	0.26463	0.306789	TRUE	digestiveZone	0.177108	FALSE	0.999267	TRUE	-0.228612	0.407655	0.321976	0.584854	0.999765	TRUE	-0.0741901	0.382896	0.0184218	0.895034	0.999875	TRUE	-0.0764921	0.506494	0.0660875	0.803298	0.812022	TRUE	0.136457	0.77844	0.155175	0.703888	0.81281	TRUE	0.151245	0.873157	0.240579	0.636353	0.998774	TRUE	-0.0355902	0.601879	0.0153937	0.903811
Nepenthes_gracilis_Nepgr001030	OG0033253																									588	0		scaffold2	16764095	16764682	+	0	0	0	0	0.002067	0	0	0	0.002124	0.002108	0	0	0	0.005789	0	0	0	0	0	0	0	0	0	0	0.003731	0	0.001754	0	0	0	0	0	0	0	0	0	0	0	0.003989	0	0	0	FALSE	root	0.790637	TRUE	NA	FALSE	-3.01256	-3.45309	1.79518	0.224301	NA	FALSE	0	-3.54679	0	1	NA	FALSE	-2.55867	-3.65617	1.59683	0.250353	NA	FALSE	1.79061	-3.92577	1.10469	0.333504	NA	FALSE	0	-3.88824	0	1	NA	FALSE	0.00274499	-3.90696	8.14e-06	0.997782
Nepenthes_gracilis_Nepgr001031	OG0010578	KAKU4_ARATH	KAKU4_ARATH	Q:59-224,H:116-280	37.3	8.57e-24	Protein KAKU4							ath:AT4G31430		GO:0005768; GO:0005794; GO:0005635; GO:0005637; GO:0005886; GO:0005802; GO:0071763	CC; CC; CC; CC; CC; CC; BP	endosome; Golgi apparatus; nuclear envelope; nuclear inner membrane; plasma membrane; trans-Golgi network; nuclear membrane organization								852	8	5.51242e+22	scaffold2	16783094	16804249	+	0.221591	0.246942	0.189864	0.173003	0.241108	0.208018	0.144531	0.219579	0.23367	0.17353	0.268562	0.202423	0.166822	0.176179	0.148816	0.137331	0.17046	0.220857	0.153515	0.155919	0.207609	0.199922	0.20506	0.211061	0.268028	0.261036	0.306723	0.269134	0.185883	0.219886	0.206956	0.160825	0.29287	0.133561	0.181366	0.221327	0.201761	0.17943	0.206713	0.20394	0.121185	0.26646	TRUE	root	0.293743	FALSE	0.999267	TRUE	0.0490303	2.45381	0.031906	0.86235	0.999765	TRUE	0.10706	2.82448	0.106233	0.751949	0.999875	TRUE	-0.13089	2.54227	0.26662	0.618905	0.913314	TRUE	0.0386178	2.52809	0.0344974	0.857257	0.788227	TRUE	0.154341	2.75483	0.298564	0.599004	0.998297	TRUE	0.116933	2.38863	0.357406	0.563748
Nepenthes_gracilis_Nepgr001032	OG0002387	PMA4_NICPL	PMA4_NICPL	Q:4-65,H:3-64	67.7	6.96e-20	Plasma membrane ATPase 4									GO:0016021; GO:0005886; GO:0005524; GO:0016887; GO:0046872; GO:0008553; GO:0120029	CC; CC; MF; MF; MF; MF; BP	integral component of membrane; plasma membrane; ATP binding; ATP hydrolysis activity; metal ion binding; P-type proton-exporting transporter activity; proton export across plasma membrane								444	3	54315347	scaffold2	16848498	16874538	+	0.256632	0.264451	0.203072	0.183322	0.249041	0.17878	0.237409	0.280739	0.315151	0.277938	0.284104	0.259856	0.23852	0.27987	0.228787	0.238824	0.331923	0.249673	0.350102	0.243545	0.260872	0.294557	0.227771	0.279895	0.362813	0.40344	0.338231	0.428527	0.557147	0.505308	0.552128	0.433585	0.410259	0.229681	0.201624	0.203982	0.309895	0.208364	0.171007	0.285776	0.180253	0.258228	TRUE	tendril	0.45034	FALSE	0.999267	TRUE	0.075119	1.57744	0.0477756	0.832053	0.999765	TRUE	-0.297529	1.87516	0.537361	0.482243	0.999875	TRUE	-0.0572138	1.20446	0.0449818	0.837087	0.591558	TRUE	-0.19777	1.01557	0.696887	0.427958	0.99443	TRUE	-0.00396746	2.4954	0.000221373	0.988477	0.999669	TRUE	-0.0199395	1.29857	0.00701308	0.934976
Nepenthes_gracilis_Nepgr001033	OG0008599																									966	11	5.92503e+31	scaffold2	16894222	16947891	-	0.634324	0.593545	0.542883	0.503591	0.628668	0.441817	0.559273	0.672049	0.788952	0.566503	0.768335	0.618718	0.967727	0.598485	0.500728	0.564639	0.615538	0.762012	0.463557	0.534397	0.417935	0.483598	0.403689	0.491126	0.612876	0.594371	0.529658	0.670032	0.463268	0.534146	0.633119	0.515742	0.541705	0.607945	0.532505	0.549186	0.542428	0.503302	0.512492	0.691849	0.388319	0.611591	TRUE	lid	0.159987	FALSE	0.999267	TRUE	-0.221175	5.07571	0.489227	0.502657	0.999765	TRUE	-0.186375	4.56874	0.695224	0.426036	0.999875	TRUE	0.024191	4.50682	0.0228282	0.883465	0.651938	TRUE	-0.0952302	4.40696	0.505531	0.497201	0.484979	TRUE	0.185475	4.57047	1.69609	0.227395	0.998297	TRUE	-0.0689039	4.66363	0.301511	0.595442
Nepenthes_gracilis_Nepgr001034								1	16	0.527																378	2	164217	scaffold2	16950042	16950772	+	0	0	0	0	0.005445	0	0	0	0	0	0	0	0	0	0	0	0	0	0	0	0	0	0	0	0	0	0	0	0	0	0	0	0	0	0	0	0	0	0	0	0	0	FALSE	digestiveZone	1	TRUE	NA	FALSE	0	-3.73819	0	1	NA	FALSE	0	-3.54679	0	1	NA	FALSE	0	-3.85532	0	1	NA	FALSE	1.79061	-3.92577	1.10469	0.333504	NA	FALSE	0	-3.88824	0	1	NA	FALSE	0	-4.1185	0	1
Nepenthes_gracilis_Nepgr001035	OG0051778																									327	0		scaffold2	16969281	16969607	+	0	0	0	0	0	0	0	0	0	0	0	0	0	0	0	0	0	0	0	0	0	0	0	0	0	0	0	0	0	0	0	0	0	0	0	0.040575	0	0	0	0	0	0	FALSE	trap	1	TRUE	NA	FALSE	0	-3.73819	0	1	NA	FALSE	0	-3.54679	0	1	NA	FALSE	0	-3.85532	0	1	NA	FALSE	0	-4.02739	0	1	NA	FALSE	0	-3.88824	0	1	NA	FALSE	0	-4.1185	0	1
Nepenthes_gracilis_Nepgr001036	OG0010892	OP1_MAIZE	OP1_MAIZE	Q:60-1562,H:6-1514	68.5	0	Protein OPAQUE1									GO:0015629; GO:0005737; GO:0016459; GO:0031982; GO:0051015; GO:0005524; GO:0005516; GO:0000146; GO:0007015; GO:0030050	CC; CC; CC; CC; MF; MF; MF; MF; BP; BP	actin cytoskeleton; cytoplasm; myosin complex; vesicle; actin filament binding; ATP binding; calmodulin binding; microfilament motor activity; actin filament organization; vesicle transport along actin filament								4695	38	1.24207e+142	scaffold2	16986031	17150837	-	0.074747	0.102138	0.105668	0.060648	0.079017	0.050304	0.054232	0.056577	0.103567	0.068348	0.089209	0.071397	0.027765	0.038977	0.030976	0.024567	0.036866	0.05979	0.01114	0.045364	0.041424	0.01916	0.028911	0.038553	0.085687	0.030928	0.050349	0.038076	0.026977	0.026296	0.021071	0.015354	0.035553	0.096697	0.081917	0.098153	0.066767	0.085171	0.063085	0.058646	0.051339	0.093119	FALSE	trap	0.423257	FALSE	NA	FALSE	0.243295	2.98791	0.571053	0.46993	NA	FALSE	-0.289669	2.95036	0.318272	0.586473	NA	FALSE	-0.194207	3.85542	0.573263	0.46964	NA	FALSE	-0.476841	3.84359	5.29357	0.050279	NA	FALSE	-0.17267	2.43312	0.261327	0.622382	NA	FALSE	0.125783	3.66435	0.399235	0.542197
Nepenthes_gracilis_Nepgr001037	OG0001083																									345	0		scaffold2	17172584	17172928	-	0	0	0	0	0	0	0	0	0	0	0	0	0	0	0	0	0	0	0	0	0	0	0	0	0	0	0	0	0	0	0	0	0	0	0	0	0	0	0	0	0	0	FALSE	digestiveZone	NA	NA	NA	FALSE	0	-3.73819	0	1	NA	FALSE	0	-3.54679	0	1	NA	FALSE	0	-3.85532	0	1	NA	FALSE	0	-4.02739	0	1	NA	FALSE	0	-3.88824	0	1	NA	FALSE	0	-4.1185	0	1
Nepenthes_gracilis_Nepgr001038	OG0025520																									612	2	285468	scaffold2	17173079	17174623	-	0	0	0	0	0	0	0	0	0	0	0	0	0	0	0	0	0	0	0	0	0	0	0	0	0.001745	0	0	0	0	0	0	0	0	0	0	0	0	0	0	0	0	0	FALSE	root	1	TRUE	NA	FALSE	0	-3.73819	0	1	NA	FALSE	0	-3.54679	0	1	NA	FALSE	0	-3.85532	0	1	NA	FALSE	0	-4.02739	0	1	NA	FALSE	0	-3.88824	0	1	NA	FALSE	0	-4.1185	0	1
Nepenthes_gracilis_Nepgr001039		PS10B_ARATH	PS10B_ARATH	Q:4-41,H:35-73	71.8	3.91e-06	26S proteasome regulatory subunit S10B homolog B							ath:AT1G45000		GO:0031597; GO:0005730; GO:0005634; GO:0009505; GO:0009506; GO:0000502; GO:0008540; GO:0005524; GO:0016887; GO:0036402; GO:0045899; GO:0043161; GO:0030433	CC; CC; CC; CC; CC; CC; CC; MF; MF; MF; BP; BP; BP	cytosolic proteasome complex; nucleolus; nucleus; plant-type cell wall; plasmodesma; proteasome complex; proteasome regulatory particle, base subcomplex; ATP binding; ATP hydrolysis activity; proteasome-activating activity; positive regulation of RNA polymerase II transcription preinitiation complex assembly; proteasome-mediated ubiquitin-dependent protein catabolic process; ubiquitin-dependent ERAD pathway								447	4	134158196233	scaffold2	17191591	17226792	+	0.678689	0.601336	0.552382	0.397947	0.567577	0.466986	0.367392	0.529489	0.651488	0.496042	0.720365	0.646615	0.538612	0.613994	0.587478	0.426259	0.734017	0.775588	0.677293	0.632767	0.859443	0.787395	0.625653	0.766201	0.67621	0.5512	1.27344	0.660828	0.386961	0.439327	0.441191	0.523655	0.644585	0.641506	0.600993	0.823733	0.766023	0.581139	0.384953	0.569428	0.415465	0.641239	TRUE	root	0.277724	FALSE	0.999267	TRUE	0.120182	3.0726	0.154445	0.703838	0.999765	TRUE	-0.192541	3.62132	0.354207	0.566449	0.999875	TRUE	-0.263752	2.71527	0.940818	0.359127	0.236633	TRUE	-0.371572	2.55207	3.49155	0.0984699	0.547708	TRUE	0.35419	2.65774	1.27757	0.28961	0.998297	TRUE	0.347204	2.56612	2.32168	0.159733
Nepenthes_gracilis_Nepgr001040	OG0004645																									453	2	149394	scaffold2	17231555	17239491	+	0	0	0	0	0	0	0	0	0	0	0	0	0	0	0	0	0	0	0	0	0	0	0	0	0	0	0	0	0	0	0	0	0	0	0	0.003268	0	0	0	0	0.006965	0	FALSE	waxyZone	0.865942	TRUE	NA	FALSE	0	-3.73819	0	1	NA	FALSE	0	-3.54679	0	1	NA	FALSE	2.52865	-3.64996	1.39394	0.279677	NA	FALSE	0	-4.02739	0	1	NA	FALSE	0	-3.88824	0	1	NA	FALSE	0	-4.1185	0	1
Nepenthes_gracilis_Nepgr001041	OG0028743																									816	3	118193658	scaffold2	17261112	17266763	+	0.071946	0.083283	0.097636	0.042384	0.075741	0.093998	0.057653	0.081659	0.117776	0.068937	0.111698	0.107065	0.089846	0.084093	0.10415	0.07413	0.12982	0.15016	0.121462	0.079158	0.133595	0.105981	0.097658	0.131655	0.118464	0.075895	0.147077	0.129129	0.126797	0.094442	0.117898	0.119659	0.089226	0.071018	0.08229	0.057917	0.104068	0.084754	0.052464	0.122499	0.065731	0.095947	FALSE	root	0.176472	FALSE	NA	FALSE	0.300727	1.63865	0.762137	0.406257	NA	FALSE	-0.179584	1.95172	0.178334	0.68275	NA	FALSE	0.126817	1.21455	0.194574	0.670255	NA	FALSE	-0.116617	0.922024	0.0986098	0.761504	NA	FALSE	0.03733	1.62471	0.0161459	0.901879	NA	FALSE	0.197751	1.0527	0.467672	0.510185
Nepenthes_gracilis_Nepgr001042	OG0014522										2261	1	o15-37i													357	0		scaffold2	17270026	17270382	-	0	0	0	0	0	0	0	0	0	0	0	0	0	0	0	0	0	0	0	0	0	0	0	0	0	0	0	0	0	0	0	0	0	0	0	0	0	0	0	0.006498	0	0	FALSE	waxyZone	1	TRUE	NA	FALSE	0	-3.73819	0	1	NA	FALSE	0	-3.54679	0	1	NA	FALSE	1.7035	-3.75468	0.927843	0.370332	NA	FALSE	0	-4.02739	0	1	NA	FALSE	0	-3.88824	0	1	NA	FALSE	0	-4.1185	0	1
Nepenthes_gracilis_Nepgr001043	OG0003884										2097	1	o147-166i													537	0		scaffold2	17274209	17274745	+	0	0	0	0.002358	0	0	0	0	0	0	0	0	0	0	0	0	0	0	0	0	0	0	0	0	0	0	0	0	0	0	0	0	0	0	0	0	0	0	0	0	0	0	FALSE	digestiveZone	1	TRUE	NA	FALSE	0	-3.73819	0	1	NA	FALSE	0	-3.54679	0	1	NA	FALSE	0	-3.85532	0	1	NA	FALSE	1.79444	-3.92471	1.06269	0.342143	NA	FALSE	0	-3.88824	0	1	NA	FALSE	0	-4.1185	0	1
Nepenthes_gracilis_Nepgr001044	OG0071995																									402	2	180303	scaffold2	17288400	17290817	+	0	0.020167	0.004347	0.030242	0.009207	0.020687	0	0.005004	0.004483	0.008988	0.005096	0.01363	0.008392	0.012328	0.031223	0.018766	0.013304	0.071985	0.017546	0.011542	0.015467	0.017478	0.008885	0	0	0	0.00727	0	0.044889	0.008429	0.069173	0.020602	0.018599	0.005089	0	0	0.00455	0	0.008694	0.013967	0.004659	0.009273	FALSE	tendril	0.63367	FALSE	NA	FALSE	0.813553	-1.87767	0.753174	0.408918	NA	FALSE	-0.885863	-2.37514	0.548793	0.477752	NA	FALSE	0.794324	-3.12827	0.554945	0.476599	NA	FALSE	1.33223	-2.72559	1.66336	0.233039	NA	FALSE	0.987076	-1.91814	0.749237	0.410773	NA	FALSE	1.39545	-3.40116	1.39478	0.265954
Nepenthes_gracilis_Nepgr001045		ICDHP_ARATH	ICDHP_ARATH	Q:2-52,H:217-268	61.5	2.74e-10	Isocitrate dehydrogenase [NADP], chloroplastic/mitochondrial							ath:AT5G14590		GO:0009507; GO:0009570; GO:0009534; GO:0005829; GO:0005739; GO:0009536; GO:0004450; GO:0000287; GO:0051287; GO:0006102; GO:0006739; GO:0006099	CC; CC; CC; CC; CC; CC; MF; MF; MF; BP; BP; BP	chloroplast; chloroplast stroma; chloroplast thylakoid; cytosol; mitochondrion; plastid; isocitrate dehydrogenase (NADP+) activity; magnesium ion binding; NAD binding; isocitrate metabolic process; NADP metabolic process; tricarboxylic acid cycle								438	0		scaffold2	17292190	17292627	-	0	0	0	0	0	0	0	0	0	0	0	0	0	0	0	0	0	0	0	0	0	0	0	0	0.003309	0	0	0	0	0	0	0	0	0	0	0	0	0	0	0	0	0	FALSE	root	1	TRUE	NA	FALSE	0	-3.73819	0	1	NA	FALSE	0	-3.54679	0	1	NA	FALSE	0	-3.85532	0	1	NA	FALSE	0	-4.02739	0	1	NA	FALSE	0	-3.88824	0	1	NA	FALSE	0	-4.1185	0	1
Nepenthes_gracilis_Nepgr001046		ANM15_ARATH	ANM15_ARATH	Q:4-99,H:10-86	42.3	6.86e-12	Protein arginine N-methyltransferase 1.5							ath:AT4G31120		GO:0005829; GO:0005634; GO:0008469; GO:0008276; GO:0035242; GO:0006325; GO:0034969; GO:0043985; GO:0010220; GO:0009909; GO:0006355	CC; CC; MF; MF; MF; BP; BP; BP; BP; BP; BP	cytosol; nucleus; histone-arginine N-methyltransferase activity; protein methyltransferase activity; protein-arginine omega-N asymmetric methyltransferase activity; chromatin organization; histone arginine methylation; histone H4-R3 methylation; positive regulation of vernalization response; regulation of flower development; regulation of transcription, DNA-templated								348	1	120	scaffold2	17296063	17296773	+	0.452053	0.418844	0.446653	0.518763	0.501249	0.510405	0.337925	0.419157	0.570741	0.415022	0.485428	0.488211	0.5734	0.591195	0.541732	0.692149	0.664924	0.540137	0.644163	0.386673	0.658866	0.396027	0.577953	0.516093	0.467126	0.523724	0.400239	0.746437	0.631957	0.611322	0.973286	0.939914	0.876023	0.305579	0.471836	0.372446	0.260998	0.301424	0.264892	0.432515	0.299553	0.31999	TRUE	tendril	0.422794	FALSE	0.999267	TRUE	0.0980032	2.1412	0.0929534	0.767668	0.999765	TRUE	-0.502166	2.14396	1.32619	0.27925	0.999875	TRUE	0.230967	0.781075	0.622854	0.451658	0.356463	TRUE	0.332253	1.41965	2.0288	0.192007	0.068623	TRUE	0.864532	2.63381	16.843	0.00308514	0.998297	TRUE	0.0735801	1.26554	0.0775124	0.786585
Nepenthes_gracilis_Nepgr001047																										264	1	148	scaffold2	17299486	17303884	-	0	0	0	0	0	0	0	0	0	0	0	0.014842	0	0	0	0	0	0	0	0	0	0	0	0	0	0	0	0	0	0	0	0	0	0	0	0	0	0	0	0	0	0	FALSE	leaf	1	TRUE	NA	FALSE	0	-3.73819	0	1	NA	FALSE	0	-3.54679	0	1	NA	FALSE	0	-3.85532	0	1	NA	FALSE	0	-4.02739	0	1	NA	FALSE	0	-3.88824	0	1	NA	FALSE	1.79855	-4.01049	0.829809	0.390209
Nepenthes_gracilis_Nepgr001048	OG0040395																									492	2	233360	scaffold2	17312821	17316680	-	0.008161	0.002637	0.002799	0.002789	0.002898	0.015946	0.006525	0	0.005834	0.008708	0.009784	0	0.024319	0.010628	0.017486	0.012012	0	0	0.019753	0.012521	0.010014	0.031119	0.002802	0.00282	0.015444	0.015345	0.011934	0.011064	0	0.013561	0.013454	0.015936	0.019526	0	0	0	0	0.005612	0.005546	0.008775	0	0.005782	FALSE	root	0.483699	FALSE	NA	FALSE	-2.03346	-2.26855	2.43105	0.154764	NA	FALSE	-0.332312	-1.88431	0.0859439	0.776067	NA	FALSE	0.154571	-3.13218	0.0170972	0.899041	NA	FALSE	0.775894	-3.06337	0.560869	0.475265	NA	FALSE	1.18482	-2.29595	1.51318	0.252012	NA	FALSE	0.489525	-3.25102	0.163378	0.694898
Nepenthes_gracilis_Nepgr001049	OG0001405																									234	0		scaffold2	17319744	17319977	-	0	0	0	0	0	0	0	0	0	0	0	0	0	0	0	0	0	0	0	0	0	0	0	0	0	0	0	0	0	0	0	0	0	0	0	0	0	0	0	0	0	0	FALSE	digestiveZone	NA	NA	NA	FALSE	0	-3.73819	0	1	NA	FALSE	0	-3.54679	0	1	NA	FALSE	0	-3.85532	0	1	NA	FALSE	0	-4.02739	0	1	NA	FALSE	0	-3.88824	0	1	NA	FALSE	0	-4.1185	0	1
Nepenthes_gracilis_Nepgr001050																										258	0		scaffold2	17331492	17331749	+	0	0	0	0	0	0	0	0	0	0	0	0	0	0	0	0	0	0	0	0	0	0	0	0	0	0	0	0	0	0	0	0	0	0	0	0	0	0	0	0	0	0.045687	FALSE	waxyZone	1	TRUE	NA	FALSE	0	-3.73819	0	1	NA	FALSE	0	-3.54679	0	1	NA	FALSE	2.92744	-3.57662	1.91152	0.213024	NA	FALSE	0	-4.02739	0	1	NA	FALSE	0	-3.88824	0	1	NA	FALSE	0	-4.1185	0	1
Nepenthes_gracilis_Nepgr001051	OG0003201																									1428	6	5.82298e+19	scaffold2	17348033	17353983	+	0	0	0	0	0	0	0	0	0	0	0	0	0	0	0	0	0	0	0	0	0	0	0	0	0	0	0	0	0	0	0	0	0	0	0	0	0	0	0	0	0	0	FALSE	digestiveZone	NA	NA	NA	FALSE	0	-3.73819	0	1	NA	FALSE	0	-3.54679	0	1	NA	FALSE	0	-3.85532	0	1	NA	FALSE	0	-4.02739	0	1	NA	FALSE	0	-3.88824	0	1	NA	FALSE	0	-4.1185	0	1
Nepenthes_gracilis_Nepgr001052																										369	2	103190	scaffold2	17355233	17356013	-	0.010339	0.024935	0.047751	0.005475	0.045666	0.00521	0	0.006213	0.027422	0.022197	0.018959	0.066483	0.025821	0.050159	0.054713	0.029248	0.011204	0.084223	0.005487	0.014276	0.004846	0.010847	0.027768	0.011104	0.01012	0.028234	0.052433	0.041814	0.030608	0.071106	0.005241	0.020542	0.031907	0.038205	0	0.075586	0	0.016695	0.048037	0.017624	0	0.034723	FALSE	lid	0.39447	FALSE	NA	FALSE	-0.250823	-1.55528	0.089339	0.772079	NA	FALSE	0.773334	-2.54494	0.497508	0.498501	NA	FALSE	-0.589976	-2.51583	0.234184	0.640786	NA	FALSE	-0.584775	-2.49232	0.410724	0.53945	NA	FALSE	-1.07154	-1.92696	1.70224	0.226627	NA	FALSE	1.69033	-2.53387	2.67713	0.134024
Nepenthes_gracilis_Nepgr001053																										348	0		scaffold2	17365818	17366165	-	0	0	0	0	0	0	0	0	0	0	0	0	0	0	0	0	0	0	0	0	0	0	0	0	0	0	0	0	0	0	0	0	0	0	0.028307	0	0	0	0	0	0	0	FALSE	trap	1	TRUE	NA	FALSE	0	-3.73819	0	1	NA	FALSE	0	-3.54679	0	1	NA	FALSE	0	-3.85532	0	1	NA	FALSE	0	-4.02739	0	1	NA	FALSE	0	-3.88824	0	1	NA	FALSE	0	-4.1185	0	1
Nepenthes_gracilis_Nepgr001054	OG0051779																									291	1	102	scaffold2	17388296	17388748	+	0	0	0	0	0	0	0	0	0	0	0	0	0	0	0	0	0	0	0	0	0	0	0	0	0	0	0	0	0	0	0	0	0	0	0	0	0	0	0	0	0	0	FALSE	digestiveZone	NA	NA	NA	FALSE	0	-3.73819	0	1	NA	FALSE	0	-3.54679	0	1	NA	FALSE	0	-3.85532	0	1	NA	FALSE	0	-4.02739	0	1	NA	FALSE	0	-3.88824	0	1	NA	FALSE	0	-4.1185	0	1
Nepenthes_gracilis_Nepgr001055	OG0015630										2286	1	i30-52o													252	0		scaffold2	17396581	17396832	+	0	0	0	0	0	0	0	0	0	0	0	0	0	0	0	0	0	0	0	0	0	0	0	0	0	0	0	0	0	0	0	0	0	0	0	0	0	0	0	0	0	0	FALSE	digestiveZone	NA	NA	NA	FALSE	0	-3.73819	0	1	NA	FALSE	0	-3.54679	0	1	NA	FALSE	0	-3.85532	0	1	NA	FALSE	0	-4.02739	0	1	NA	FALSE	0	-3.88824	0	1	NA	FALSE	0	-4.1185	0	1
Nepenthes_gracilis_Nepgr001056	OG0023152																									456	0		scaffold2	17400044	17400499	+	0	0	0	0	0	0	0	0	0	0	0	0	0	0	0	0	0	0	0	0	0	0	0	0	0	0	0	0	0	0	0	0	0	0	0	0	0	0	0	0	0	0	FALSE	digestiveZone	NA	NA	NA	FALSE	0	-3.73819	0	1	NA	FALSE	0	-3.54679	0	1	NA	FALSE	0	-3.85532	0	1	NA	FALSE	0	-4.02739	0	1	NA	FALSE	0	-3.88824	0	1	NA	FALSE	0	-4.1185	0	1
Nepenthes_gracilis_Nepgr001057	OG0023153																									405	0		scaffold2	17400509	17400913	+	0	0	0	0	0	0	0	0	0	0	0	0	0	0	0	0	0	0.004569	0	0	0	0	0	0	0	0	0	0	0	0	0	0	0	0	0	0	0	0	0	0	0	0	FALSE	lid	1	TRUE	NA	FALSE	1.75779	-3.6343	0.840873	0.391215	NA	FALSE	0	-3.54679	0	1	NA	FALSE	0	-3.85532	0	1	NA	FALSE	0	-4.02739	0	1	NA	FALSE	0	-3.88824	0	1	NA	FALSE	0	-4.1185	0	1
Nepenthes_gracilis_Nepgr001058	OG0016290										6264	3	i61-83o103-125i132-154o													600	2	127381	scaffold2	17403338	17405542	-	0	0	0.001956	0	0.003987	0	0	0	0	0	0	0	0.001921	0	0	0	0	0.008196	0	0	0	0	0	0	0	0	0	0	0	0.003815	0.003779	0	0	0	0	0.001869	0	0	0.009606	0	0	0	FALSE	lid	0.620427	FALSE	NA	FALSE	1.58999	-3.28332	0.753891	0.408704	NA	FALSE	0	-3.54679	0	1	NA	FALSE	-3.74151	-3.39992	2.67477	0.149881	NA	FALSE	0.841015	-3.73976	0.265587	0.620186	NA	FALSE	0.0829648	-3.52307	0.00246765	0.961543	NA	FALSE	0	-4.1185	0	1
Nepenthes_gracilis_Nepgr001059	OG0040396																									471	1	324	scaffold2	17406568	17407246	-	0	0	0	0	0	0	0	0	0	0	0	0	0	0	0	0	0	0	0	0	0	0	0	0	0	0	0	0	0	0	0	0	0	0	0	0	0	0	0	0	0	0	FALSE	digestiveZone	NA	NA	NA	FALSE	0	-3.73819	0	1	NA	FALSE	0	-3.54679	0	1	NA	FALSE	0	-3.85532	0	1	NA	FALSE	0	-4.02739	0	1	NA	FALSE	0	-3.88824	0	1	NA	FALSE	0	-4.1185	0	1
Nepenthes_gracilis_Nepgr001060	OG0040397																									324	0		scaffold2	17407367	17407690	+	0	0	0	0	0	0	0	0	0	0	0	0	0	0	0	0	0.008374	0	0	0	0	0	0	0	0	0	0	0	0	0	0	0	0	0	0	0	0	0	0	0	0	0	FALSE	lid	1	TRUE	NA	FALSE	1.73929	-3.63555	0.792625	0.404389	NA	FALSE	0	-3.54679	0	1	NA	FALSE	0	-3.85532	0	1	NA	FALSE	0	-4.02739	0	1	NA	FALSE	0	-3.88824	0	1	NA	FALSE	0	-4.1185	0	1
Nepenthes_gracilis_Nepgr001061	OG0009081																									261	1	153	scaffold2	17408964	17409978	-	0.013809	0	0	0	0	0	0.017916	0	0	0	0.017264	0	0	0	0	0	0	0	0	0	0	0	0	0	0	0	0	0	0	0	0	0	0.024359	0.020067	0	0	0.015098	0.015046	0.014513	0	0	0	FALSE	waxyZone	0.636973	FALSE	NA	FALSE	0	-3.73819	0	1	NA	FALSE	0	-3.54679	0	1	NA	FALSE	-3.04666	-3.56836	3.77079	0.0970805	NA	FALSE	-1.70113	-3.92533	0.946866	0.367899	NA	FALSE	2.509	-3.70001	1.4112	0.277102	NA	FALSE	-0.0473243	-3.88872	0.000391181	0.984624
Nepenthes_gracilis_Nepgr001062	OG0001004																									1065	2	1521002	scaffold2	17410137	17414153	-	0.004197	0.000808	0.00255	0.001671	0.005097	0.004273	0	0	0.008073	0.00422	0.00396	0	0	0.001632	0.002703	0	0.001065	0	0	0.002305	0	0	0	0	0.003902	0.00244	0	0	0	0.001871	0.000823	0	0.003841	0.004416	0	0.000792	0.001708	0.004951	0	0.000859	0	0.006677	FALSE	digestiveZone	0.479243	FALSE	NA	FALSE	-1.75658	-3.17248	1.12921	0.316727	NA	FALSE	-2.90382	-3.28512	1.90298	0.21037	NA	FALSE	0.0229416	-2.70453	0.000350674	0.985496	NA	FALSE	0.658763	-2.63146	0.767517	0.406419	NA	FALSE	1.34171	-3.22438	0.6982	0.426531	NA	FALSE	0.0528772	-2.84863	0.0015306	0.969592
Nepenthes_gracilis_Nepgr001063	OG0016290										4357	2	i13-35o55-77i													243	2	43162	scaffold2	17415195	17417988	+	0	0	0	0	0	0	0	0	0	0	0	0	0	0	0	0	0	0	0	0	0	0	0	0	0	0	0	0	0	0	0	0	0	0	0	0	0	0	0	0	0	0	FALSE	digestiveZone	NA	NA	NA	FALSE	0	-3.73819	0	1	NA	FALSE	0	-3.54679	0	1	NA	FALSE	0	-3.85532	0	1	NA	FALSE	0	-4.02739	0	1	NA	FALSE	0	-3.88824	0	1	NA	FALSE	0	-4.1185	0	1
Nepenthes_gracilis_Nepgr001064	OG0051780																									210	1	110	scaffold2	17418605	17418892	+	0	0	0	0	0	0	0	0	0	0	0	0	0	0	0	0	0	0	0	0	0	0	0	0	0	0	0	0	0	0	0	0	0	0	0	0	0	0	0.019975	0	0	0	FALSE	waxyZone	1	TRUE	NA	FALSE	0	-3.73819	0	1	NA	FALSE	0	-3.54679	0	1	NA	FALSE	-1.77969	-3.75242	0.974881	0.359247	NA	FALSE	0	-4.02739	0	1	NA	FALSE	0	-3.88824	0	1	NA	FALSE	0	-4.1185	0	1
Nepenthes_gracilis_Nepgr001065	OG0018689										1402	1	o56-75i													228	0		scaffold2	17436318	17436545	-	0	0	0	0	0	0	0	0	0	0	0	0	0	0	0	0	0	0	0	0	0.036661	0	0	0	0	0	0	0	0	0	0	0	0	0	0	0	0	0	0	0	0	0	FALSE	peristome	1	TRUE	NA	FALSE	0	-3.73819	0	1	NA	FALSE	-2.50137	-3.35745	1.43501	0.270086	NA	FALSE	0	-3.85532	0	1	NA	FALSE	0	-4.02739	0	1	NA	FALSE	0	-3.88824	0	1	NA	FALSE	0	-4.1185	0	1
Nepenthes_gracilis_Nepgr001066	OG0018689																									738	3	69185357	scaffold2	17436636	17447466	-	0.008309	0.010657	0.014032	0.00556	0.005695	0.005358	0.004899	0.003276	0.00594	0.008808	0.040387	0.01874	0	0	0.002981	0.00151	0.001397	0	0	0	0	0	0	0.002809	0.035769	0.005334	0	0	0	0	0	0.001349	0.001266	0.023838	0.010239	0.011927	0.008544	0.020607	0.006913	0	0.008574	0.008434	FALSE	trap	0.567971	FALSE	NA	FALSE	-0.0477466	-3.34301	0.000915429	0.97655	NA	FALSE	2.46835	-3.3499	1.34697	0.284006	NA	FALSE	-1.12189	-1.91846	1.36641	0.274486	NA	FALSE	-0.854956	-2.16648	2.5324	0.150038	NA	FALSE	2.54093	-3.69558	1.74089	0.232301	NA	FALSE	2.14527	-1.7131	11.2089	0.00778614
Nepenthes_gracilis_Nepgr001067	OG0028744																									378	1	157	scaffold2	17450756	17453694	+	0	0	0	0	0	0	0	0	0	0	0	0	0	0.004814	0	0	0	0	0	0	0	0	0	0	0	0	0	0	0	0	0	0	0	0	0	0	0	0	0	0	0	0	FALSE	lid	1	TRUE	NA	FALSE	-1.74078	-3.63688	0.808514	0.399971	NA	FALSE	0	-3.54679	0	1	NA	FALSE	0	-3.85532	0	1	NA	FALSE	0	-4.02739	0	1	NA	FALSE	0	-3.88824	0	1	NA	FALSE	0	-4.1185	0	1
Nepenthes_gracilis_Nepgr001068	OG0017767																									339	0		scaffold2	17455140	17455478	-	0	0	0	0	0	0	0	0	0	0	0	0	0	0	0	0	0	0	0	0	0	0	0	0	0	0	0	0	0	0	0	0	0	0	0	0	0	0	0	0	0	0	FALSE	digestiveZone	NA	NA	NA	FALSE	0	-3.73819	0	1	NA	FALSE	0	-3.54679	0	1	NA	FALSE	0	-3.85532	0	1	NA	FALSE	0	-4.02739	0	1	NA	FALSE	0	-3.88824	0	1	NA	FALSE	0	-4.1185	0	1
Nepenthes_gracilis_Nepgr001069																										285	2	154214	scaffold2	17456147	17459261	+	0	0	0	0.01164	0	0	0	0	0	0	0	0	0	0	0	0.026125	0	0	0	0	0	0	0	0	0	0	0	0	0	0	0	0	0	0	0	0	0	0	0	0	0.012572	0	FALSE	lid	0.867604	TRUE	NA	FALSE	2.6311	-3.52133	1.42058	0.274132	NA	FALSE	0	-3.54679	0	1	NA	FALSE	1.74209	-3.74919	0.863228	0.386477	NA	FALSE	1.79444	-3.92471	1.06269	0.342143	NA	FALSE	0	-3.88824	0	1	NA	FALSE	0	-4.1185	0	1
Nepenthes_gracilis_Nepgr001070	OG0123668																									258	0		scaffold2	17465876	17466133	-	0.028232	0.152623	0.015116	0.058556	0	0.029037	0.08921	0.017141	0.030708	0.031081	0.052428	0.015718	0.08805	0.100856	0.063241	0.115054	0.094829	0.159208	0.110005	0.092959	0.042099	0.286686	0.015749	0.207365	0	0	0	0.084929	0.057218	0.071874	0.112301	0.056709	0.037374	0.060977	0	0	0.060589	0.015452	0	0.07702	0.015968	0.015462	TRUE	peristome	0.646494	FALSE	NA	FALSE	0.424043	-1.72949	0.355284	0.566415	0.999765	TRUE	0.942374	-1.22313	0.826616	0.387027	NA	FALSE	0.356843	-2.953	0.10159	0.7577	NA	FALSE	-1.10041	-2.69573	0.871135	0.377841	NA	FALSE	0.0807298	-2.22476	0.0122982	0.914304	NA	FALSE	-0.518697	-2.99535	0.289205	0.602939
Nepenthes_gracilis_Nepgr001071	OG0002070																									336	2	148201	scaffold2	17467778	17470033	-	0.751842	0.869135	0.686073	0.674234	0.79198	0.614591	0.664547	0.731468	0.874116	0.826358	0.844052	0.750003	0.924169	0.993692	0.845267	1.12254	0.880852	1.19234	0.664078	0.851601	0.696851	0.798799	0.721651	1.01899	0.943428	0.921465	0.778175	0.716502	0.820028	0.858848	0.865736	0.520752	0.603628	0.679953	0.565498	0.699443	1.03941	0.844724	0.748941	1.03662	0.617122	0.906414	TRUE	lid	0.21881	FALSE	0.999267	TRUE	0.195532	3.01795	0.498637	0.498687	0.999765	TRUE	0.100817	2.73601	0.0877162	0.773842	0.999875	TRUE	-0.23286	2.49138	1.13661	0.31601	0.570533	TRUE	-0.187045	2.07899	0.777219	0.403598	0.662002	TRUE	-0.238921	2.2795	0.713873	0.421588	0.998297	TRUE	0.119176	2.15565	0.316594	0.586524
Nepenthes_gracilis_Nepgr001072	OG0028745																									894	3	185393507	scaffold2	17477050	17480645	+	0	0.004071	0.001074	0	0.001079	0.00102	0	0	0	0	0.001252	0	0	0	0	0	0	0	0	0	0	0	0	0	0	0	0	0	0	0	0	0	0	0	0	0.00201	0	0	0	0	0	0.001063	FALSE	digestiveZone	0.875069	TRUE	NA	FALSE	0	-3.73819	0	1	NA	FALSE	0	-3.54679	0	1	NA	FALSE	1.68329	-3.7562	0.890698	0.379477	NA	FALSE	-1.0368	-3.43787	0.580894	0.467747	NA	FALSE	0	-3.88824	0	1	NA	FALSE	1.88825	-4.001	0.970423	0.354788
Nepenthes_gracilis_Nepgr001073	OG0051781										4318	2	i7-29o39-61i													447	2	91307	scaffold2	17480686	17481400	-	0	0	0	0	0	0	0	0	0	0	0	0	0	0	0	0	0	0	0	0	0	0	0	0	0	0	0	0	0	0	0	0	0	0	0	0	0	0	0	0	0	0	FALSE	digestiveZone	NA	NA	NA	FALSE	0	-3.73819	0	1	NA	FALSE	0	-3.54679	0	1	NA	FALSE	0	-3.85532	0	1	NA	FALSE	0	-4.02739	0	1	NA	FALSE	0	-3.88824	0	1	NA	FALSE	0	-4.1185	0	1
Nepenthes_gracilis_Nepgr001074	OG0123669																									213	0		scaffold2	17483862	17484074	-	0.388652	0.279185	0.224911	0.256577	0.329782	0.231663	0.410227	0.319791	0.32062	0.386564	0.391598	0.287553	0.333021	0.178953	0.046116	0.344156	0.290903	0.531636	0.288409	0.328827	0.342469	0.150185	0.413726	0.432969	0.483757	0.418289	0.572942	0.359792	0.374	0.099552	0.388251	0.234331	0.16823	0.462675	0.452276	0.653183	0.426043	0.335115	0.148173	0.423462	0.097351	0.406776	TRUE	trap	0.365964	FALSE	0.999267	TRUE	1.07053	-0.78647	2.08995	0.18353	0.999765	TRUE	-0.0788694	-0.357548	0.0138753	0.908826	0.999875	TRUE	-0.0697046	-0.700729	0.01514	0.904961	0.955471	TRUE	-0.0368133	-0.979396	0.00957845	0.924434	0.993215	TRUE	-0.0154215	-0.917459	0.000538632	0.982026	0.999669	TRUE	0.0187926	-0.793065	0.00218939	0.963636
Nepenthes_gracilis_Nepgr001075	OG0025521							1	29	0.5																348	1	174	scaffold2	17488550	17489201	+	0	0	0	0	0	0	0	0	0	0	0	0	0	0	0	0	0	0	0	0	0	0	0	0	0	0	0	0	0	0	0	0	0	0	0	0	0	0	0	0	0	0	FALSE	digestiveZone	NA	NA	NA	FALSE	0	-3.73819	0	1	NA	FALSE	0	-3.54679	0	1	NA	FALSE	0	-3.85532	0	1	NA	FALSE	0	-4.02739	0	1	NA	FALSE	0	-3.88824	0	1	NA	FALSE	0	-4.1185	0	1
Nepenthes_gracilis_Nepgr001076	OG0001083																									1122	4	86139423915	scaffold2	17494610	17499674	-	0.000787	0.000756	0.002385	0	0.000795	0	0.002754	0.000925	0	0.000831	0	0.000816	0.003934	0.000763	0	0	0.002343	0.004963	0.00081	0.002183	0	0.004151	0	0	0.002191	0.000762	0.000702	0	0	0	0.003842	0	0	0.000825	0.009666	0.00074	0.000798	0.000772	0.000778	0.001604	0.002394	0.000782	FALSE	trap	0.698055	TRUE	NA	FALSE	0.51177	-2.66473	0.131826	0.725266	NA	FALSE	0.352455	-2.81158	0.0454124	0.836011	NA	FALSE	0.86451	-3.11855	0.759601	0.407639	NA	FALSE	-1.83297	-3.4999	2.03477	0.191422	NA	FALSE	3.65984	-3.44716	2.64126	0.152191	NA	FALSE	-1.05306	-3.5234	0.508706	0.492626
Nepenthes_gracilis_Nepgr001077	OG0013573	DET1_SOLLC	DET1_SOLLC	Q:1-536,H:1-523	75.6	5.58e-301	Light-mediated development protein DET1							sly:778329		GO:0031461; GO:0005634; GO:1990756; GO:0031625; GO:0005975; GO:0006281; GO:0032436; GO:0016567; GO:0009585	CC; CC; MF; MF; BP; BP; BP; BP; BP	cullin-RING ubiquitin ligase complex; nucleus; ubiquitin ligase-substrate adaptor activity; ubiquitin protein ligase binding; carbohydrate metabolic process; DNA repair; positive regulation of proteasomal ubiquitin-dependent protein catabolic process; protein ubiquitination; red, far-red light phototransduction	49953at3193	Complete	Nepenthes_gracilis_Nepgr001077:0-1607	702.7	432	https://www.orthodb.org/v10?query=49953at3193	Light-mediated development protein DET1	1611	10	7.25007e+33	scaffold2	17521594	17590398	+	0.54741	0.49967	0.490582	0.433296	0.503723	0.432221	0.431221	0.581075	0.560979	0.456607	0.536562	0.456215	0.417253	0.429761	0.398489	0.394649	0.389539	0.472221	0.406008	0.442343	0.341781	0.380616	0.405139	0.386129	0.244082	0.199035	0.217409	0.424612	0.357343	0.425141	0.468602	0.312662	0.377004	0.773725	0.850346	0.637975	0.544378	0.456297	0.501004	0.555283	0.431568	0.634219	TRUE	trap	0.444161	FALSE	0.999267	TRUE	-0.0235859	5.09262	0.018801	0.894079	0.999765	TRUE	-0.165174	5.18698	0.711864	0.420753	0.999875	TRUE	0.0410762	5.37193	0.078684	0.785864	0.719423	TRUE	-0.0667783	5.07151	0.333012	0.579699	0.795487	TRUE	0.075713	4.8494	0.277214	0.612158	0.998297	TRUE	-0.145306	5.07038	1.17587	0.304607
Nepenthes_gracilis_Nepgr001078	OG0008055	KCS10_ARATH	KCS10_ARATH	Q:7-137,H:3-138	45.3	2.73e-23	3-ketoacyl-CoA synthase 10				4120	2	i62-84o99-116i	ath:AT2G26250		GO:0005783; GO:0005789; GO:0016021; GO:0005777; GO:0102756; GO:0006633; GO:0009409; GO:0009416	CC; CC; CC; CC; MF; BP; BP; BP	endoplasmic reticulum; endoplasmic reticulum membrane; integral component of membrane; peroxisome; very-long-chain 3-ketoacyl-CoA synthase activity; fatty acid biosynthetic process; response to cold; response to light stimulus								696	4	405515591674	scaffold2	17610158	17617798	+	0.054644	0.070564	0.054094	0.024102	0.056241	0.043105	0.028235	0.062519	0.03828	0.048712	0.06958	0.049668	0.031431	0.027687	0.035232	0.008227	0.034592	0.048915	0.006261	0.039911	0.02876	0.017464	0.021	0.013748	0.057999	0.051119	0.018689	0.034817	0.026588	0.020893	0.030863	0.002945	0.028609	0.016435	0.03644	0.063676	0.047378	0.044598	0.056059	0.038734	0.06541	0.080248	FALSE	waxyZone	0.335449	FALSE	NA	FALSE	-0.14281	-0.412144	0.0521615	0.824655	NA	FALSE	-0.642127	-0.695347	0.688434	0.428223	NA	FALSE	0.254344	0.275087	0.360927	0.563825	NA	FALSE	-0.442617	-0.031349	1.51796	0.25277	NA	FALSE	-0.272211	-0.869734	0.147556	0.71043	NA	FALSE	0.370327	-0.137557	1.07129	0.325953
Nepenthes_gracilis_Nepgr001079																										252	1	144	scaffold2	17643519	17643975	-	0	0	0	0	0	0.01542	0	0	0	0	0	0	0	0	0	0	0	0	0	0.01467	0	0	0	0	0	0	0	0	0	0	0	0	0	0.12614	0.061439	0	0	0.016124	0.031228	0	0	0.016162	FALSE	trap	0.964356	TRUE	NA	FALSE	0	-3.73819	0	1	NA	FALSE	-1.6959	-3.4529	0.866728	0.382972	NA	FALSE	-1.37315	-3.4857	0.79317	0.397899	NA	FALSE	1.76957	-3.92669	1.01701	0.351948	NA	FALSE	0	-3.88824	0	1	NA	FALSE	0	-4.1185	0	1
Nepenthes_gracilis_Nepgr001080	OG0004094	KCS15_ARATH	KCS15_ARATH	Q:1-375,H:102-449	60.4	5.96e-160	3-ketoacyl-CoA synthase 15							ath:AT3G52160		GO:0016021; GO:0102756; GO:0006633	CC; MF; BP	integral component of membrane; very-long-chain 3-ketoacyl-CoA synthase activity; fatty acid biosynthetic process								1152	1	594	scaffold2	17646379	17648121	+	0.182476	0.167942	0.137842	0.122207	0.135719	0.120842	0.125939	0.184218	0.166969	0.148477	0.179335	0.128697	0.168689	0.158155	0.168634	0.153316	0.207474	0.261007	0.10122	0.16699	0.175822	0.139469	0.159199	0.163401	0.19408	0.18652	0.229636	0.188359	0.160337	0.161672	0.161236	0.124319	0.137188	0.158917	0.155387	0.133722	0.148891	0.143112	0.140769	0.179155	0.107506	0.148585	TRUE	root	0.236686	FALSE	0.999267	TRUE	0.304754	3.16545	1.49521	0.253698	0.999765	TRUE	-0.0848451	3.04545	0.0666144	0.802155	0.999875	TRUE	-0.118869	2.64938	0.386326	0.550706	0.38445	TRUE	-0.248907	2.48716	1.79818	0.21661	0.698771	TRUE	-0.145004	2.74931	0.567816	0.471733	0.998297	TRUE	-0.0747007	2.52423	0.155228	0.702174
Nepenthes_gracilis_Nepgr001081	OG0008343	APEM9_ARATH	APEM9_ARATH	Q:21-365,H:7-332	37.1	7.48e-63	Protein APEM9				2221	1	o296-318i	ath:AT3G10572		GO:0016021; GO:0005730; GO:0005778; GO:0005777; GO:0015919; GO:0043574	CC; CC; CC; CC; BP; BP	integral component of membrane; nucleolus; peroxisomal membrane; peroxisome; peroxisomal membrane transport; peroxisomal transport								1110	5	1304957818591020	scaffold2	17664819	17704115	-	0.769739	0.803678	0.78555	0.580548	0.760473	0.711449	0.592271	0.740447	0.807322	0.67274	0.793126	0.694367	0.908602	0.855854	0.953618	0.826786	0.83617	0.978519	0.711529	0.793709	0.745731	0.747382	0.798996	0.836708	0.789834	0.729901	0.704544	0.882737	0.856371	1.0186	0.858219	0.702371	0.856986	0.918925	0.879775	0.744668	0.78253	0.666108	0.737143	0.828057	0.613737	0.893026	TRUE	lid	0.131672	FALSE	0.999267	TRUE	-0.105374	5.9139	0.409454	0.538833	0.999765	TRUE	-0.0258382	5.80038	0.0186956	0.894262	0.999875	TRUE	0.0271862	5.42555	0.0368248	0.852374	0.589272	TRUE	-0.138459	5.22125	0.704899	0.425421	0.67301	TRUE	-0.133794	5.70571	0.670148	0.435622	0.998297	TRUE	0.0270778	5.08856	0.0459763	0.834692
Nepenthes_gracilis_Nepgr001082	OG0004709	EFTS_RICCO	EFTS_RICCO	Q:74-235,H:144-309	66.9	6.68e-64	Elongation factor Ts, mitochondrial							rcu:8288301		GO:0005759; GO:0003746; GO:0070125; GO:0006414	CC; MF; BP; BP	mitochondrial matrix; translation elongation factor activity; mitochondrial translational elongation; translational elongation								708	4	219309472657	scaffold2	17720021	17723153	+	0.006641	0.006739	0.009076	0.007366	0.007453	0	0.00204	0.004022	0.022633	0.014198	0.016167	0.007509	0.003303	0.006694	0.006869	0.003402	0	0	0.004578	0.006148	0.001441	0	0.003371	0.006846	0.012843	0.003466	0.013042	0.025388	0.003141	0.004667	0.004901	0.003075	0.004306	0	0.002158	0.013255	0.011068	0.001803	0.005363	0.005393	0	0.003649	FALSE	leaf	0.480219	FALSE	NA	FALSE	-2.13484	-2.71835	2.49394	0.150126	NA	FALSE	-0.355375	-2.46947	0.080046	0.783655	NA	FALSE	-1.10212	-2.64552	1.31711	0.282702	NA	FALSE	-0.50163	-2.521	0.361786	0.5641	NA	FALSE	-1.17757	-2.19484	1.5781	0.242868	NA	FALSE	0.433499	-2.01514	0.321259	0.583824
Nepenthes_gracilis_Nepgr001083																										204	0		scaffold2	17730087	17730290	+	0.846691	0.72357	0.847447	0.937313	0.986418	0.965945	0.589399	0.9601	1.09187	0.762174	0.923689	0.875894	1.42139	1.15852	1.01967	1.09061	1.27453	1.2403	1.48834	1.45341	1.38545	1.91359	1.1754	1.38123	0.714654	0.487669	0.766343	1.35817	1.32977	1.0318	1.37562	0.899234	1.1689	0.599217	0.682503	1.0961	0.795535	0.753165	0.725468	1.10441	0.600715	0.864877	TRUE	peristome	0.376178	FALSE	0.999267	TRUE	-0.0594664	1.77812	0.0307472	0.864844	0.999765	TRUE	-0.03985	2.56935	0.00907286	0.926209	0.999875	TRUE	0.184419	0.923852	0.420187	0.534134	0.188825	TRUE	0.500929	0.952367	4.47067	0.0672681	0.977303	TRUE	-0.0236206	1.72587	0.00535771	0.943364	0.998297	TRUE	-0.0479826	0.766701	0.0224694	0.883939
Nepenthes_gracilis_Nepgr001084	OG0004709	EFTS_ARATH	EFTS_ARATH	Q:1-389,H:1-392	63.4	9.94e-164	Elongation factor Ts, mitochondrial							ath:AT4G11120		GO:0005759; GO:0005739; GO:0003746; GO:0070125; GO:0006414	CC; CC; MF; BP; BP	mitochondrial matrix; mitochondrion; translation elongation factor activity; mitochondrial translational elongation; translational elongation	131273at3193	Complete	Nepenthes_gracilis_Nepgr001084:0-1166	434.8	270	https://www.orthodb.org/v10?query=131273at3193	Elongation factor Ts, mitochondrial	1170	7	3.71263e+19	scaffold2	17746471	17751567	-	0.486985	0.52572	0.4864	0.505172	0.602773	0.498027	0.372453	0.492824	0.633548	0.471091	0.605256	0.455821	0.42035	0.404006	0.244937	0.274585	0.285037	0.295285	0.228351	0.432604	0.269192	0.262267	0.366139	0.278766	0.352968	0.269515	0.295006	0.404026	0.390987	0.442098	0.464874	0.292879	0.380215	0.370002	0.368589	0.558852	0.534465	0.509176	0.491267	0.655619	0.398071	0.587967	TRUE	waxyZone	0.24885	FALSE	0.999267	TRUE	-0.42569	4.09904	2.34668	0.161289	0.999765	TRUE	-0.166672	4.1959	0.322439	0.584075	0.999875	TRUE	0.00202714	4.82927	0.000211705	0.98873	0.211338	TRUE	0.259975	4.63916	3.97877	0.081033	0.989518	TRUE	-0.00641909	4.30177	0.00129489	0.972136	0.998297	TRUE	0.043347	4.50163	0.0903314	0.770146
Nepenthes_gracilis_Nepgr001085	OG0008307																									711	3	135435583	scaffold2	17773231	17774258	+	0.018282	0.005648	0.003141	0.009367	0	0.004254	0.010339	0.005689	0.003144	0.004666	0.007079	0	0.010254	0.006631	0.001577	0.001771	0.02774	0.015527	0.014555	0.010819	0.013361	0.019963	0.002928	0.00889	0.004119	0.004226	0.012968	0.021527	0.002895	0.008721	0.007198	0.012766	0.005341	0.014301	0.001558	0	0.010543	0.009671	0.002932	0.003051	0	0.005966	FALSE	peristome	0.392106	FALSE	NA	FALSE	1.2089	-1.67883	1.34324	0.277476	NA	FALSE	-0.438891	-1.34446	0.246717	0.63134	NA	FALSE	-1.44102	-2.49513	2.48899	0.15145	NA	FALSE	-0.788232	-2.42123	0.596897	0.461887	NA	FALSE	-0.147768	-1.91453	0.0331935	0.859756	NA	FALSE	-0.791576	-2.76295	0.648278	0.440161
Nepenthes_gracilis_Nepgr001086	OG0051782										6662	3	o5-27i40-62o77-99i													552	2	232460	scaffold2	17861008	17862263	+	0	0	0	0	0	0	0	0	0	0	0	0	0	0	0	0	0	0	0	0	0	0	0	0	0	0	0	0	0	0	0	0	0	0	0	0	0	0	0	0	0	0	FALSE	digestiveZone	NA	NA	NA	FALSE	0	-3.73819	0	1	NA	FALSE	0	-3.54679	0	1	NA	FALSE	0	-3.85532	0	1	NA	FALSE	0	-4.02739	0	1	NA	FALSE	0	-3.88824	0	1	NA	FALSE	0	-4.1185	0	1
Nepenthes_gracilis_Nepgr001087	OG0008169																									1095	1	1014	scaffold2	17885668	17886924	-	0.056286	0.032046	0.039848	0.030006	0.037722	0.03962	0.038056	0.032578	0.043924	0.029533	0.057875	0.035441	0.02184	0.021887	0.013197	0.013351	0.028985	0.02138	0.026074	0.040476	0.027269	0.021275	0.02875	0.021949	0.02143	0.016504	0.04303	0.041057	0.029668	0.035056	0.035443	0.038362	0.037941	0.024429	0.042728	0.035463	0.038208	0.023058	0.021651	0.032934	0.016474	0.027717	FALSE	leaf	0.237778	FALSE	NA	FALSE	0.123975	-0.139568	0.0592471	0.813367	NA	FALSE	-0.51265	0.483979	1.10502	0.320658	NA	FALSE	-0.221737	0.0921802	0.468223	0.512213	NA	FALSE	-0.103915	0.487438	0.115604	0.742571	NA	FALSE	0.256568	0.532533	0.659083	0.439297	NA	FALSE	0.0507809	0.407846	0.0306065	0.864746
Nepenthes_gracilis_Nepgr001088	OG0008169	ROS3_ARATH	ROS3_ARATH	Q:26-226,H:11-200	48.8	1.08e-52	Protein REPRESSOR OF SILENCING 3							ath:AT5G58130		GO:0005730; GO:0005654; GO:0005634; GO:0003723; GO:0003727; GO:0080111; GO:0031047; GO:1901535; GO:0060966	CC; CC; CC; MF; MF; BP; BP; BP; BP	nucleolus; nucleoplasm; nucleus; RNA binding; single-stranded RNA binding; DNA demethylation; gene silencing by RNA; regulation of DNA demethylation; regulation of gene silencing by RNA								684	2	210435	scaffold2	17887049	17909424	-	0.08081	0.08272	0.104591	0.101228	0.132716	0.085939	0.06963	0.098102	0.122425	0.074856	0.116872	0.055649	0.058019	0.067471	0.045804	0.064104	0.041584	0.08247	0.070058	0.090893	0.058205	0.065245	0.072575	0.067233	0.102634	0.092747	0.053204	0.119638	0.111528	0.097335	0.104708	0.071599	0.095057	0.080252	0.067386	0.130773	0.083284	0.056739	0.069265	0.073541	0.04324	0.072382	FALSE	tendril	0.199429	FALSE	NA	FALSE	0.0650672	0.463061	0.0237877	0.880967	NA	FALSE	-0.238656	0.894645	0.292915	0.601537	NA	FALSE	-0.282039	0.458819	0.959933	0.354538	NA	FALSE	0.365057	0.884926	2.05554	0.189405	NA	FALSE	-0.148108	1.06919	0.253187	0.627776	NA	FALSE	-0.270068	0.652635	1.00193	0.341339
Nepenthes_gracilis_Nepgr001089	OG0001043	OCT3_ARATH	OCT3_ARATH	Q:30-514,H:24-507	49.1	3.87e-155	Organic cation/carnitine transporter 3				22587	9	o122-144i157-179o214-236i243-264o333-355i360-382o392-409i422-444o477-499i	ath:AT1G16390		GO:0016021; GO:0009705; GO:0005524; GO:0022857; GO:0070417; GO:0006811	CC; CC; MF; MF; BP; BP	integral component of membrane; plant-type vacuole membrane; ATP binding; transmembrane transporter activity; cellular response to cold; ion transport								1566	0		scaffold2	17933528	17935093	+	0.32199	0.238367	0.192788	0.164522	0.239423	0.201257	0.364077	0.268721	0.282052	0.271477	0.438718	0.24598	0.018202	0.012617	0.012283	0.005613	0.01593	0.013112	0.013368	0.018262	0.017968	0.025175	0.017745	0.021703	0.011101	0.006092	0.00374	0.101227	0.061995	0.021006	0.020761	0.051225	0.024682	0.070103	0.08077	0.047724	0.149443	0.089354	0.067796	0.113203	0.102316	0.115795	TRUE	leaf	0.777953	TRUE	NA	FALSE	-0.355707	-0.147583	0.460625	0.515088	NA	FALSE	0.2439	0.563691	0.254606	0.62601	NA	FALSE	0.066217	2.72486	0.0592404	0.813532	0.540035	TRUE	-0.205713	3.72737	0.899684	0.370523	NA	FALSE	-0.744168	1.50345	1.54242	0.247834	0.999669	TRUE	-0.0169854	4.19066	0.00501965	0.944968
Nepenthes_gracilis_Nepgr001090	OG0008651	NUG2_ORYSI	NUG2_ORYSI	Q:1-510,H:1-526	72.1	9.65e-272	Nuclear/nucleolar GTPase 2									GO:0005730; GO:0005525; GO:0016787	CC; MF; MF	nucleolus; GTP binding; hydrolase activity								1554	1	211	scaffold2	17979784	17986281	+	0.426859	0.414635	0.438453	0.745465	0.540614	0.510033	0.289759	0.350501	0.467468	0.427199	0.530621	0.396701	0.373507	0.410386	0.270535	0.341243	0.372704	0.383035	0.261417	0.371735	0.306881	0.247014	0.287022	0.304425	0.334486	0.284717	0.309326	0.422826	0.36379	0.481266	0.712396	0.430185	0.564423	0.401788	0.37991	0.350889	0.36983	0.39372	0.368504	0.49447	0.317064	0.495861	TRUE	digestiveZone	0.260245	FALSE	0.999267	TRUE	0.0256833	4.77747	0.0120798	0.914991	0.999765	TRUE	-0.322195	4.64741	2.01417	0.189634	0.999875	TRUE	0.126451	4.861	0.665375	0.437155	0.0563675	TRUE	0.792132	5.1648	13.061	0.0067942	0.0848084	TRUE	0.693503	5.22557	13.8983	0.00532787	0.998297	TRUE	0.359062	4.63239	7.28928	0.0230372
Nepenthes_gracilis_Nepgr001091	OG0012157	UTR7_ARATH	UTR7_ARATH	Q:1-323,H:1-323	75.9	4.81e-163	UDP-galactose/UDP-glucose transporter 7				20643	10	i12-31o36-58i79-97o102-124i131-148o153-175i187-209o224-246i253-275o279-301i	ath:AT4G31600		GO:0005794; GO:0000139; GO:0016021; GO:0015297; GO:0005459; GO:0005460; GO:0008643; GO:0048527; GO:0080147; GO:0072334; GO:0015786	CC; CC; CC; MF; MF; MF; BP; BP; BP; BP; BP	Golgi apparatus; Golgi membrane; integral component of membrane; antiporter activity; UDP-galactose transmembrane transporter activity; UDP-glucose transmembrane transporter activity; carbohydrate transport; lateral root development; root hair cell development; UDP-galactose transmembrane transport; UDP-glucose transmembrane transport								972	6	4.11474e+16	scaffold2	17987940	17996035	+	0.421387	0.417737	0.446853	0.259517	0.461154	0.33891	0.233417	0.270103	0.374026	0.291043	0.429081	0.304352	0.249865	0.169729	0.148098	0.107641	0.22718	0.166513	0.306266	0.337007	0.252416	0.233771	0.36655	0.221801	0.300862	0.225437	0.235267	0.348941	0.277096	0.329632	0.307586	0.290053	0.265536	0.27455	0.222679	0.399419	0.401543	0.331827	0.303768	0.373148	0.312017	0.368186	TRUE	digestiveZone	0.274335	FALSE	0.999267	TRUE	-0.226848	2.79911	0.380899	0.553029	0.999765	TRUE	-0.27457	3.7504	0.826465	0.387068	0.999875	TRUE	-0.0618888	3.7479	0.137489	0.719955	0.520198	TRUE	-0.209652	3.78362	0.986104	0.349662	0.986568	TRUE	-0.00727657	3.50341	0.00205795	0.964877	0.998297	TRUE	0.25296	3.33877	2.36515	0.156264
Nepenthes_gracilis_Nepgr001092																										381	0		scaffold2	17996040	17996420	+	0.248977	0.36592	0.242489	0.183476	0.305882	0.195338	0.12186	0.215691	0.24414	0.233755	0.339414	0.17762	0.242391	0.204485	0.242161	0.14176	0.344954	0.167512	0.477299	0.324718	0.451629	0.544271	0.380603	0.24782	0.264722	0.25225	0.238361	0.422132	0.464482	0.361489	0.383842	0.369998	0.325424	0.137984	0.148846	0.286529	0.265949	0.260657	0.161726	0.260691	0.234241	0.295675	TRUE	peristome	0.371098	FALSE	0.999267	TRUE	-0.155226	0.835847	0.106022	0.752462	0.999765	TRUE	-0.300439	2.01898	0.390381	0.54766	0.999875	TRUE	0.0899031	0.756548	0.0858831	0.776578	0.474583	TRUE	-0.339038	0.736286	1.21893	0.30154	0.848788	TRUE	-0.117003	1.60681	0.164358	0.695313	0.998297	TRUE	0.371589	0.42508	1.5043	0.249162
Nepenthes_gracilis_Nepgr001093	OG0000457	CNG14_ARATH	CNG14_ARATH	Q:73-717,H:71-723	71.1	0	Probable cyclic nucleotide-gated ion channel 14				12425	5	i83-105o138-160i180-202o250-272i373-395o	ath:AT2G24610		GO:0016021; GO:0005886; GO:0005516; GO:0030552; GO:0030553; GO:0005249	CC; CC; MF; MF; MF; MF	integral component of membrane; plasma membrane; calmodulin binding; cAMP binding; cGMP binding; voltage-gated potassium channel activity								2172	6	7.38975e+21	scaffold2	17997407	18008933	-	0.642759	0.810521	0.82428	0.529083	0.728838	0.580952	0.463884	0.667613	0.904351	0.617432	0.80105	0.724651	0.461461	0.472291	0.498855	0.466452	0.533517	0.582842	0.25854	0.542214	0.420562	0.359994	0.503909	0.516945	0.490909	0.361099	0.413856	0.624647	0.631058	0.773367	0.631212	0.580678	0.655375	0.351052	0.338497	0.635555	0.651328	0.761464	0.736482	0.820615	0.694328	0.936809	TRUE	waxyZone	0.286145	FALSE	0.999267	TRUE	0.14868	5.92386	0.778618	0.401435	0.999765	TRUE	0.0913269	5.85533	0.0908723	0.769942	0.999875	TRUE	0.160954	6.64158	0.690651	0.428899	0.332293	TRUE	-0.302364	6.24048	2.25443	0.171474	0.971045	TRUE	-0.0155764	6.27641	0.00801075	0.930781	0.998297	TRUE	0.118239	6.1839	0.342989	0.571582
Nepenthes_gracilis_Nepgr001094											2077	1	o142-164i													627	2	241361	scaffold2	18048273	18059989	+	0.003567	0	0	0.0018	0	0.003462	0.004219	0	0	0	0	0	0.005354	0	0	0.00195	0	0.007615	0	0.008225	0.006528	0	0	0.00544	0	0	0	0	0	0	0	0	0.001622	0	0	0	0.005541	0.0018	0	0	0.001862	0	FALSE	peristome	0.725563	TRUE	NA	FALSE	0.651906	-3.06113	0.165149	0.694335	NA	FALSE	-1.43752	-2.6703	0.823883	0.387779	NA	FALSE	-1.66053	-3.40179	1.18504	0.306534	NA	FALSE	0.606979	-3.57805	0.166257	0.69411	NA	FALSE	1.7381	-3.79114	0.834598	0.394088	NA	FALSE	-2.74987	-3.88471	1.55389	0.249484
Nepenthes_gracilis_Nepgr001095	OG0002960																									1305	0		scaffold2	18060900	18062204	-	0.722516	0.747278	0.723095	0.621771	0.694491	0.551327	0.533038	0.572792	0.753547	0.659158	0.788318	0.573078	0.515645	0.504293	0.364045	0.341934	0.405587	0.404002	0.338585	0.516369	0.323134	0.388239	0.401118	0.368979	0.657036	0.585555	0.545944	0.672307	0.583843	0.67234	0.591234	0.492528	0.563623	0.482015	0.451401	0.573831	0.692795	0.657549	0.645795	0.80704	0.54701	0.736745	TRUE	waxyZone	0.196751	FALSE	0.999267	TRUE	-0.3683	4.76445	2.6017	0.142594	0.999765	TRUE	-0.160316	4.79857	0.49548	0.499355	0.999875	TRUE	-0.0215779	5.51535	0.0314014	0.863541	0.314559	TRUE	-0.184605	5.34	2.44242	0.156564	0.537456	TRUE	-0.145932	5.24112	1.34599	0.277912	0.998297	TRUE	0.157639	5.17149	1.54572	0.243193
Nepenthes_gracilis_Nepgr001096	OG0011810																									1080	0		scaffold2	18078337	18079416	-	0.058564	0.098251	0.056079	0.01143	0.044164	0.05401	0.031368	0.043735	0.033061	0.018175	0.022158	0.013628	0.017231	0.038542	0.022781	0.017666	0.035512	0.026645	0.060239	0.084978	0.070543	0.056035	0.151899	0.07186	0.047242	0.051451	0.034767	0.045782	0.046894	0.041644	0.012853	0.023677	0.012025	0.136216	0.09958	0.119408	0.174345	0.194267	0.183845	0.148619	0.187748	0.156448	TRUE	waxyZone	0.685829	TRUE	NA	FALSE	-0.0276113	0.211543	0.00292829	0.958074	NA	FALSE	0.264005	2.01416	0.319779	0.585603	0.999875	TRUE	-0.230188	2.86407	0.607689	0.457029	NA	FALSE	-0.830681	0.914442	2.35606	0.163189	NA	FALSE	-1.31396	0.256116	9.13926	0.0155906	NA	FALSE	-1.04235	-0.130505	9.85966	0.0109957
Nepenthes_gracilis_Nepgr001097	OG0000685																									357	2	101291	scaffold2	18081816	18084219	-	1.15774	1.19451	1.23039	1.25403	1.30896	1.16656	1.11137	1.33948	1.58186	1.15269	1.62933	1.76943	1.00557	0.793931	1.23193	1.13322	1.43708	1.92602	0.965153	0.97646	1.05906	1.39573	0.915535	1.57875	0.886809	0.780979	1.31072	1.12404	0.826954	0.96531	0.92427	1.0366	1.28392	1.21837	1.02756	0.936789	1.1988	1.00469	0.981649	1.37941	0.82482	1.58259	TRUE	leaf	0.214731	FALSE	0.999267	TRUE	0.871359	3.89963	6.03665	0.0373744	0.999765	TRUE	0.502619	3.86673	1.78451	0.214494	0.999875	TRUE	0.289694	3.43219	1.22495	0.299035	0.538552	TRUE	0.150512	3.46341	0.906033	0.368926	0.373771	TRUE	0.472933	3.28927	2.73256	0.135145	0.998297	TRUE	0.364295	3.86045	1.65213	0.228728
Nepenthes_gracilis_Nepgr001098	OG0000084																									381	0		scaffold2	18084669	18085049	-	0.719878	0.849926	0.83171	0.873217	0.88842	0.698879	0.705561	0.862808	1.17805	0.782801	1.12657	1.2469	0.50927	0.507884	0.636156	0.575388	0.695178	1.05683	0.154292	0.59652	0.517548	0.247878	0.502943	0.816681	0.508075	0.539464	0.433389	0.493541	0.479352	0.597575	0.465828	0.577258	0.613106	0.833786	0.699513	0.721076	0.712988	0.641054	0.656403	0.754395	0.508363	1.13545	TRUE	leaf	0.35176	FALSE	0.999267	TRUE	0.556273	2.68921	2.93744	0.122079	0.999765	TRUE	0.223468	2.30569	0.116793	0.740408	0.999875	TRUE	0.237477	2.68827	0.562629	0.473658	0.750172	TRUE	0.10293	2.79082	0.267096	0.61921	0.60336	TRUE	0.289048	2.20051	0.974898	0.351064	0.998297	TRUE	0.33605	3.18113	1.2468	0.291258
Nepenthes_gracilis_Nepgr001099																										303	4	23,98,116,143	scaffold2	18085503	18091379	-	1.2355	1.30175	1.32092	1.27168	1.34529	1.13047	1.2451	1.3237	1.70433	1.29199	1.75469	1.69749	1.15602	0.87236	1.28653	1.25212	1.008	1.61599	0.69744	0.874743	0.704301	0.780606	0.698337	1.23244	0.791063	0.880164	0.460057	0.910044	0.89311	0.772009	0.881664	0.881442	0.900296	0.902714	0.820302	1.13893	1.06751	0.978929	1.02935	1.22635	0.822424	1.69581	TRUE	leaf	0.337306	FALSE	0.999267	TRUE	0.22643	3.0156	0.426791	0.530557	0.999765	TRUE	0.212055	2.40845	0.255677	0.625296	0.999875	TRUE	0.37693	2.70416	1.27007	0.290872	0.885686	TRUE	-0.0417083	2.86306	0.0599229	0.812755	0.636665	TRUE	0.233676	2.21381	0.819894	0.39046	0.998297	TRUE	0.275082	3.27488	1.34178	0.274648
Nepenthes_gracilis_Nepgr001100	OG0021316																									390	0		scaffold2	18105421	18105810	-	0	0	0	0	0	0	0	0	0	0	0	0	0	0	0	0	0	0	0	0	0	0	0	0	0	0	0	0	0	0	0	0	0	0	0	0	0	0	0	0	0	0	FALSE	digestiveZone	NA	NA	NA	FALSE	0	-3.73819	0	1	NA	FALSE	0	-3.54679	0	1	NA	FALSE	0	-3.85532	0	1	NA	FALSE	0	-4.02739	0	1	NA	FALSE	0	-3.88824	0	1	NA	FALSE	0	-4.1185	0	1
Nepenthes_gracilis_Nepgr001101	OG0005840																									582	1	54	scaffold2	18112445	18113206	+	0	0	0	0	0	0	0	0	0	0	0	0	0	0	0	0	0	0	0	0	0	0	0	0	0	0	0	0	0	0	0	0	0	0	0	0	0	0	0	0	0	0	FALSE	digestiveZone	NA	NA	NA	FALSE	0	-3.73819	0	1	NA	FALSE	0	-3.54679	0	1	NA	FALSE	0	-3.85532	0	1	NA	FALSE	0	-4.02739	0	1	NA	FALSE	0	-3.88824	0	1	NA	FALSE	0	-4.1185	0	1
Nepenthes_gracilis_Nepgr001102	OG0012269	ANM15_ARATH	ANM15_ARATH	Q:1-639,H:1-639	72.2	0	Protein arginine N-methyltransferase 1.5							ath:AT4G31120		GO:0005829; GO:0005634; GO:0008469; GO:0008276; GO:0035242; GO:0006325; GO:0034969; GO:0043985; GO:0010220; GO:0009909; GO:0006355	CC; CC; MF; MF; MF; BP; BP; BP; BP; BP; BP	cytosol; nucleus; histone-arginine N-methyltransferase activity; protein methyltransferase activity; protein-arginine omega-N asymmetric methyltransferase activity; chromatin organization; histone arginine methylation; histone H4-R3 methylation; positive regulation of vernalization response; regulation of flower development; regulation of transcription, DNA-templated								2010	24	1.35253e+84	scaffold2	18177654	18246059	+	0.298288	0.306913	0.299293	0.282225	0.314795	0.289345	0.198844	0.24451	0.338969	0.267363	0.334684	0.295895	0.13519	0.13934	0.100067	0.110331	0.137282	0.149853	0.124889	0.154627	0.152192	0.107456	0.125566	0.097097	0.276818	0.170101	0.36604	0.167755	0.138718	0.197802	0.197529	0.18751	0.207328	0.218671	0.193763	0.247324	0.279347	0.250994	0.20571	0.221809	0.175044	0.298544	TRUE	digestiveZone	0.306982	FALSE	NA	FALSE	0.0508466	3.55394	0.0428169	0.840862	NA	FALSE	-0.554191	3.74222	4.51852	0.0625556	0.999875	TRUE	-0.188145	4.40402	0.968955	0.352403	0.586923	TRUE	0.113922	4.60755	0.71559	0.422075	0.214056	TRUE	0.419593	3.96927	5.75016	0.0419204	0.998297	TRUE	0.252782	4.41561	2.47613	0.147842
Nepenthes_gracilis_Nepgr001103	OG0001873																									465	2	147239	scaffold2	18277488	18278694	-	0.185387	0.205716	0.098039	0.089152	0.195738	0.133348	0.127201	0.074005	0.117928	0.096518	0.142625	0.05796	0.15073	0.142966	0.105163	0.093237	0.169383	0.071392	0.285052	0.139946	0.192594	0.135084	0.245351	0.10518	0.209764	0.216155	0.189386	0.412332	0.28956	0.249079	0.249433	0.248152	0.262645	0.086219	0.087274	0.185911	0.132678	0.082099	0.134175	0.113914	0.060996	0.128408	TRUE	tendril	0.502323	FALSE	NA	FALSE	-0.313854	0.572857	0.408639	0.539228	0.999765	TRUE	-0.592338	1.39648	1.21442	0.299144	NA	FALSE	-0.385023	0.198509	1.20906	0.301988	0.785589	TRUE	-0.170716	0.565696	0.19988	0.666625	0.720161	TRUE	-0.202015	1.72971	0.497519	0.499694	NA	FALSE	-0.19341	-0.0706464	0.251623	0.627206
Nepenthes_gracilis_Nepgr001104	OG0005561																		4582at3193	Complete	Nepenthes_gracilis_Nepgr001104:0-3620	1634	936	https://www.orthodb.org/v10?query=4582at3193	SH3 domain	3624	26	6.25832e+93	scaffold2	18393753	18478315	+	0.408947	0.501295	0.55886	0.542555	0.600503	0.458155	0.302635	0.317393	0.465768	0.368621	0.45753	0.333501	0.195029	0.223221	0.20932	0.175395	0.181085	0.210284	0.109845	0.29342	0.17712	0.160484	0.202893	0.181456	0.341037	0.207556	0.249072	0.291735	0.194381	0.282522	0.256035	0.205924	0.271403	0.466142	0.408936	0.429326	0.407242	0.475076	0.468511	0.438681	0.383021	0.612641	TRUE	digestiveZone	0.39251	FALSE	0.999267	TRUE	-0.196018	5.16902	1.22333	0.298536	0.999765	TRUE	-0.2132	5.25851	0.463454	0.5132	0.999875	TRUE	0.005132	6.49188	0.000510208	0.982506	0.335631	TRUE	0.282944	6.492	2.22185	0.17425	0.765509	TRUE	0.0947565	5.38687	0.358687	0.565045	0.998297	TRUE	0.114889	5.83475	0.720293	0.416652
Nepenthes_gracilis_Nepgr001105	OG0000192	PBL17_ARATH	PBL17_ARATH	Q:118-486,H:60-422	69.5	1.05e-181	Probable serine/threonine-protein kinase PBL17							ath:AT2G07180		GO:0005886; GO:0005524; GO:0106310; GO:0004674; GO:0004712; GO:0006952	CC; MF; MF; MF; MF; BP	plasma membrane; ATP binding; protein serine kinase activity; protein serine/threonine kinase activity; protein serine/threonine/tyrosine kinase activity; defense response								1563	5	223591727864988	scaffold2	18520031	18549421	+	0.059628	0.067746	0.082391	0.045697	0.073704	0.065589	0.014566	0.030969	0.05309	0.032179	0.049976	0.051307	0.02852	0.048196	0.043521	0.046837	0.057009	0.059381	0.025567	0.061731	0.040302	0.053534	0.047067	0.053517	0.143832	0.120995	0.110967	0.065283	0.052858	0.097808	0.069813	0.069458	0.069308	0.048765	0.043851	0.043619	0.042518	0.043574	0.055797	0.046732	0.027152	0.072289	FALSE	root	0.586194	FALSE	NA	FALSE	0.405843	1.6558	1.3796	0.271508	NA	FALSE	0.167439	1.82135	0.165508	0.69367	NA	FALSE	-0.111685	1.54834	0.11047	0.747741	NA	FALSE	-0.0541565	1.85114	0.0403902	0.845715	NA	FALSE	0.116963	2.10321	0.177093	0.684451	NA	FALSE	0.51649	0.981816	1.92494	0.196588
Nepenthes_gracilis_Nepgr001106	OG0010523	TRUA_THESQ	TRUA_THESQ	Q:116-243,H:2-114	34.4	1.04e-11	tRNA pseudouridine synthase A							trq:TRQ2_1237		GO:0003723; GO:0106029; GO:0031119	MF; MF; BP	RNA binding; tRNA pseudouridine synthase activity; tRNA pseudouridine synthesis								1332	8	1.3424e+26	scaffold2	18570983	18632727	+	0.549652	0.538215	0.487607	0.552382	0.631372	0.528251	0.441702	0.503154	0.598288	0.491458	0.601502	0.50383	0.433577	0.429967	0.344957	0.278826	0.399764	0.355274	0.299488	0.494598	0.434445	0.355141	0.509684	0.435042	0.60587	0.565225	0.484041	0.685094	0.584795	0.672424	0.681291	0.557279	0.639335	0.363315	0.386339	0.417389	0.447244	0.404632	0.405353	0.516074	0.362698	0.578761	TRUE	tendril	0.268654	FALSE	0.999267	TRUE	-0.302272	4.58415	1.66361	0.230551	0.999765	TRUE	-0.0346394	4.98073	0.0167677	0.899827	0.999875	TRUE	0.153958	4.78055	1.05165	0.33371	0.130471	TRUE	0.295017	4.97718	6.38369	0.0353282	0.706112	TRUE	0.0899991	5.40672	0.54244	0.481497	0.998297	TRUE	0.067496	4.80847	0.296384	0.598541
Nepenthes_gracilis_Nepgr001107	OG0000898																									960	1	689	scaffold2	18649708	18650742	-	0.000963	0	0	0	0	0	0	0	0	0	0	0	0	0	0.001033	0	0	0	0	0	0	0	0	0	0	0	0	0	0	0	0	0	0	0	0	0	0	0	0	0	0	0	FALSE	lid	0.866823	TRUE	NA	FALSE	-1.83837	-3.62724	0.879243	0.38123	NA	FALSE	0	-3.54679	0	1	NA	FALSE	0	-3.85532	0	1	NA	FALSE	-1.70113	-3.92533	0.946866	0.367899	NA	FALSE	0	-3.88824	0	1	NA	FALSE	0	-4.1185	0	1
Nepenthes_gracilis_Nepgr001108																										291	0		scaffold2	18654004	18654294	+	0.010247	0.01975	0.010891	0.084662	0.034718	0.020855	0	0.024568	0.032794	0.011194	0.050138	0.056033	0	0	0.086797	0	0	0	0	0.065615	0.048532	0	0.034231	0	0.030547	0	0	0	0	0.010563	0	0	0	0	0	0.072373	0.011412	0	0.021736	0.011936	0.011874	0.057289	FALSE	digestiveZone	0.415904	FALSE	NA	FALSE	-4.43282	-3.02437	3.25269	0.116567	NA	FALSE	-1.86856	-2.52316	1.40625	0.266138	NA	FALSE	0.99966	-3.069	0.742067	0.41288	NA	FALSE	1.73997	-2.85813	4.11196	0.0769731	NA	FALSE	-1.68713	-3.78716	0.760942	0.414585	NA	FALSE	0.943774	-2.97102	0.86934	0.373931
Nepenthes_gracilis_Nepgr001109	OG0000350	PUB52_ARATH	PUB52_ARATH	Q:18-734,H:28-763	39.2	1.36e-138	U-box domain-containing protein 52							ath:AT5G61550		GO:0005524; GO:0106310; GO:0004674; GO:0004712; GO:0004842	MF; MF; MF; MF; MF	ATP binding; protein serine kinase activity; protein serine/threonine kinase activity; protein serine/threonine/tyrosine kinase activity; ubiquitin-protein transferase activity								2358	9	1.72294e+29	scaffold2	18654548	18671194	+	0.031345	0.028569	0.032232	0.027464	0.034507	0.028707	0.020376	0.027726	0.034189	0.028323	0.037428	0.025386	0.023076	0.026045	0.024332	0.021227	0.036192	0.016016	0.037676	0.040788	0.046101	0.037167	0.040947	0.038713	0.017743	0.01208	0.011685	0.0262	0.011881	0.026856	0.024038	0.015062	0.022067	0.027179	0.028036	0.029099	0.030196	0.023278	0.011531	0.039209	0.0231	0.036246	FALSE	peristome	0.38189	FALSE	NA	FALSE	0.00582947	1.39716	0.000187529	0.989385	NA	FALSE	-0.243588	2.29133	0.503569	0.495965	NA	FALSE	0.511896	1.38153	2.51489	0.149588	NA	FALSE	0.118908	1.40194	0.306305	0.59502	NA	FALSE	0.0918588	0.997986	0.0716965	0.795345	NA	FALSE	0.152956	1.23008	0.474291	0.507276
Nepenthes_gracilis_Nepgr001110	OG0040398																									492	0		scaffold2	18711563	18712054	-	0.073702	0.083544	0.054549	0.024828	0.061883	0.047095	0.054148	0.07193	0.123673	0.051148	0.087797	0.105025	0.063582	0.10633	0.031827	0.097781	0.04953	0.119954	0.016955	0.029791	0.058632	0.036674	0.03853	0.06027	0.177772	0.154884	0.104766	0.100473	0.062808	0.047982	0.085626	0.049617	0.082747	0.075922	0.182247	0.078777	0.039633	0.046727	0.019278	0.05432	0.040134	0.075366	TRUE	root	0.52191	FALSE	NA	FALSE	0.311322	0.0672271	0.285157	0.606797	NA	FALSE	0.171523	-0.621092	0.0555865	0.818907	NA	FALSE	0.56024	-0.834098	1.52636	0.250049	NA	FALSE	-0.591281	-0.646883	2.14546	0.181	NA	FALSE	0.208416	-0.182103	0.229487	0.644136	NA	FALSE	-0.00311588	-0.230081	6.04e-05	0.99396
Nepenthes_gracilis_Nepgr001111	OG0005060	C3H37_ARATH	C3H37_ARATH	Q:120-519,H:126-521	59.9	1.41e-149	Zinc finger CCCH domain-containing protein 37							ath:AT3G12680		GO:0016607; GO:0005634; GO:0003677; GO:0046872; GO:0003729; GO:0003723; GO:0001709; GO:0009908; GO:0006397	CC; CC; MF; MF; MF; MF; BP; BP; BP	nuclear speck; nucleus; DNA binding; metal ion binding; mRNA binding; RNA binding; cell fate determination; flower development; mRNA processing								1605	11	3.73622e+38	scaffold2	18788051	18851818	+	0.856326	0.857302	0.841078	1.07095	1.05506	0.935851	0.749348	0.771325	0.999449	0.831755	0.975344	0.863372	0.583513	0.650851	0.456472	0.443156	0.530781	0.62283	0.386381	0.65633	0.422675	0.420924	0.461953	0.561857	0.656849	0.548041	0.557502	0.787804	0.563666	0.700611	0.80383	0.606264	0.721295	0.690523	0.686748	0.684616	0.805553	0.72242	0.739841	0.951398	0.619765	0.979571	TRUE	digestiveZone	0.286831	FALSE	0.999267	TRUE	-0.161259	5.58811	0.527063	0.487033	0.999765	TRUE	-0.150134	5.5535	0.345041	0.57142	0.999875	TRUE	0.137459	6.21262	0.886038	0.372796	0.0390197	TRUE	0.547907	6.40351	17.927	0.00283381	0.354802	TRUE	0.236087	5.90741	2.97646	0.120992	0.998297	TRUE	0.128939	6.1359	0.854058	0.377989
Nepenthes_gracilis_Nepgr001112	OG0000216																									1236	0		scaffold2	18882342	18883577	+	0.923877	1.15988	1.12085	0.905376	1.16683	0.826687	0.847212	0.994001	1.2547	0.943658	1.28388	0.991996	0.318447	0.369492	0.246561	0.192621	0.274081	0.205499	0.00572	0.531408	0.180318	0.009536	0.407366	0.174777	0.828589	0.483658	0.140311	0.423793	0.336618	0.464313	0.384997	0.329651	0.323434	1.01331	1.06742	1.18608	0.780417	1.02789	0.921517	0.668961	0.902962	1.13444	TRUE	trap	0.432847	FALSE	0.999267	TRUE	-0.570049	3.90609	3.86531	0.082173	0.999765	TRUE	-0.390078	3.82255	0.0875648	0.774031	0.999875	TRUE	-0.0697826	6.07935	0.0402025	0.845848	0.719454	TRUE	-0.115878	6.1218	0.332694	0.579876	0.647957	TRUE	-0.129168	4.31178	0.772786	0.403818	0.998297	TRUE	0.0823764	6.11122	0.364502	0.559972
Nepenthes_gracilis_Nepgr001113	OG0000216	SIS8_ARATH	SIS8_ARATH	Q:494-769,H:746-1003	39.1	4.09e-47	Probable serine/threonine-protein kinase SIS8							ath:AT1G73660		GO:0005739; GO:0005634; GO:0005524; GO:0004672; GO:0106310; GO:0004674; GO:0004712; GO:0009651; GO:0010182	CC; CC; MF; MF; MF; MF; MF; BP; BP	mitochondrion; nucleus; ATP binding; protein kinase activity; protein serine kinase activity; protein serine/threonine kinase activity; protein serine/threonine/tyrosine kinase activity; response to salt stress; sugar mediated signaling pathway								2355	7	1.38615e+27	scaffold2	18883664	18904846	+	1.20888	1.1568	1.1842	1.01204	1.16703	0.972135	0.933337	1.12603	1.27306	1.0101	1.28907	1.07524	0.764142	0.636833	0.541839	0.468994	0.672733	0.491245	0.685031	0.872986	0.608783	0.640389	0.683402	0.595765	0.900154	0.603891	0.838996	0.870457	0.72681	0.781222	0.711186	0.617481	0.715706	1.15509	1.14816	1.07423	1.10382	0.996555	0.990716	1.12031	0.929397	1.16419	TRUE	trap	0.228419	FALSE	0.999267	TRUE	-0.338952	6.39934	1.52626	0.249195	0.999765	TRUE	-0.374542	6.8346	3.53985	0.0926978	0.999875	TRUE	-0.000912936	7.45042	4.68e-05	0.994699	0.462869	TRUE	-0.140829	7.41953	1.28024	0.290498	0.545818	TRUE	-0.149009	6.65032	1.28763	0.287847	0.998297	TRUE	0.0311042	7.34311	0.0645545	0.804781
Nepenthes_gracilis_Nepgr001114	OG0002898	EDR1_ARATH	EDR1_ARATH	Q:1-101,H:230-330	48.5	6e-23	Serine/threonine-protein kinase EDR1							ath:AT1G08720		GO:0005737; GO:0005829; GO:0005769; GO:0005783; GO:0005768; GO:0005634; GO:0005886; GO:0005802; GO:0012510; GO:0005524; GO:0016301; GO:0004709; GO:0004672; GO:0106310; GO:0004712; GO:0009738; GO:0008219; GO:0002229; GO:0009873; GO:0000165; GO:0009788; GO:0046777; GO:1900424; GO:1900150; GO:2000031; GO:0009617; GO:0009723; GO:0009620; GO:0009414; GO:0007165	CC; CC; CC; CC; CC; CC; CC; CC; CC; MF; MF; MF; MF; MF; MF; BP; BP; BP; BP; BP; BP; BP; BP; BP; BP; BP; BP; BP; BP; BP	cytoplasm; cytosol; early endosome; endoplasmic reticulum; endosome; nucleus; plasma membrane; trans-Golgi network; trans-Golgi network transport vesicle membrane; ATP binding; kinase activity; MAP kinase kinase kinase activity; protein kinase activity; protein serine kinase activity; protein serine/threonine/tyrosine kinase activity; abscisic acid-activated signaling pathway; cell death; defense response to oomycetes; ethylene-activated signaling pathway; MAPK cascade; negative regulation of abscisic acid-activated signaling pathway; protein autophosphorylation; regulation of defense response to bacterium; regulation of defense response to fungus; regulation of salicylic acid mediated signaling pathway; response to bacterium; response to ethylene; response to fungus; response to water deprivation; signal transduction								993	1	454	scaffold2	18960762	18962434	+	0.000921	0	0	0.000919	0	0	0	0	0	0	0	0	0	0.000894	0	0	0	0	0	0	0	0	0	0	0	0	0	0	0	0	0	0	0	0	0	0	0	0.000908	0	0	0	0	FALSE	digestiveZone	0.860093	TRUE	NA	FALSE	-1.74078	-3.63688	0.808514	0.399971	NA	FALSE	0	-3.54679	0	1	NA	FALSE	-1.76095	-3.75429	0.966148	0.361265	NA	FALSE	0.0962932	-3.82919	0.00322118	0.956126	NA	FALSE	0	-3.88824	0	1	NA	FALSE	0	-4.1185	0	1
Nepenthes_gracilis_Nepgr001115	OG0009954	ORGRE_CUCME	ORGRE_CUCME	Q:6-318,H:3-325	76.9	7.16e-143	Protein ORANGE-GREEN, chloroplastic				4458	2	i158-180o210-232i	cmo:103504703		GO:0009507; GO:0031969; GO:0016021	CC; CC; CC	chloroplast; chloroplast membrane; integral component of membrane								957	7	2.18333e+20	scaffold2	18979183	19024514	+	1.04281	0.887101	0.821068	0.562737	0.826913	0.654063	1.28613	1.51382	1.59977	1.24521	1.6973	1.27342	0.523594	0.617896	0.514996	0.4409	0.515995	0.57539	0.39171	0.616864	0.489374	0.387482	0.569278	0.556313	0.586613	0.499563	0.431625	1.01951	0.853025	0.935152	0.727968	0.721655	0.702957	0.759275	0.798449	0.857076	0.974927	0.781967	0.671406	0.81275	0.66749	0.794879	TRUE	leaf	0.52705	FALSE	0.999267	TRUE	-0.199422	4.59958	0.941135	0.358344	0.999765	TRUE	-0.111465	4.68888	0.166334	0.692952	0.999875	TRUE	-0.23273	5.23044	2.18358	0.175923	0.104627	TRUE	-0.48684	5.11486	7.72412	0.0238568	0.133328	TRUE	-0.398135	5.33551	9.36028	0.0147313	0.998297	TRUE	-0.125265	6.41814	1.1333	0.313043
Nepenthes_gracilis_Nepgr001116	OG0008501	SRPRA_DICDI	SRPRA_DICDI	Q:1-619,H:1-614	41.6	2.38e-131	Signal recognition particle receptor subunit alpha							ddi:DDB_G0277377		GO:0005789; GO:0016020; GO:0005785; GO:0005525; GO:0003924; GO:0005047; GO:0006605; GO:0045047; GO:0006614	CC; CC; CC; MF; MF; MF; BP; BP; BP	endoplasmic reticulum membrane; membrane; signal recognition particle receptor complex; GTP binding; GTPase activity; signal recognition particle binding; protein targeting; protein targeting to ER; SRP-dependent cotranslational protein targeting to membrane								1863	8	1.2621e+23	scaffold2	19025971	19035329	-	1.31173	1.31274	1.29316	1.17155	1.29673	0.979698	0.853197	0.955688	1.01204	0.963379	1.0109	0.815116	1.16946	1.18829	1.18792	1.12563	0.974067	1.00436	0.815342	1.21719	0.880042	0.839081	1.04232	0.849244	1.26174	0.969768	0.971579	1.1469	1.03811	1.20345	1.10671	0.818839	0.830848	1.15388	1.08133	1.33394	1.2231	1.20848	1.14966	1.28843	0.972401	1.1863	TRUE	digestiveZone	0.134569	FALSE	0.999267	TRUE	-0.328814	7.32465	2.42979	0.154859	0.999765	TRUE	-0.279133	7.13559	1.34548	0.276008	0.999875	TRUE	-0.197228	7.32704	2.28243	0.167461	0.402292	TRUE	-0.177482	7.2694	1.66569	0.232739	0.261249	TRUE	-0.324586	6.98337	4.52635	0.0644483	0.998297	TRUE	-0.0205983	6.55641	0.0238681	0.880412
Nepenthes_gracilis_Nepgr001117																										483	1	308	scaffold2	19037041	19037828	-	0.156909	0.19803	0.190047	0.125208	0.208787	0.205337	0.068903	0.129145	0.238901	0.132871	0.1628	0.257292	0.164345	0.132133	0.109583	0.072542	0.161926	0.085463	0.155684	0.08025	0.103985	0.099145	0.053892	0.167014	0.072658	0.096549	0.092557	0.147209	0.148059	0.211123	0.126537	0.175278	0.215086	0.051181	0.061061	0.140236	0.12661	0.164136	0.152331	0.131409	0.157215	0.171374	TRUE	digestiveZone	0.297686	FALSE	NA	FALSE	-0.417943	0.658864	0.794142	0.396976	NA	FALSE	-0.272283	0.730543	0.201057	0.664503	0.999875	TRUE	-0.0518754	0.815523	0.0224133	0.88452	0.871152	TRUE	0.084702	0.95636	0.0752256	0.790796	0.76753	TRUE	0.224445	1.05506	0.35265	0.568271	0.998297	TRUE	0.453357	0.754939	1.00517	0.340595
Nepenthes_gracilis_Nepgr001118	OG0009597	DECR2_ARATH	DECR2_ARATH	Q:1-297,H:1-298	81.2	5.42e-175	Peroxisomal 2,4-dienoyl-CoA reductase [(3E)-enoyl-CoA-producing]							ath:AT3G12800		GO:0005777; GO:0000325; GO:0008670; GO:0009062	CC; CC; MF; BP	peroxisome; plant-type vacuole; 2,4-dienoyl-CoA reductase (NADPH) activity; fatty acid catabolic process								894	4	155378548708	scaffold2	19039616	19081472	-	1.69908	1.67538	1.5252	1.48496	1.69214	1.57793	1.4516	1.6774	1.78799	1.56692	1.80408	1.53991	1.41419	1.353	1.09446	1.11101	1.24967	1.24741	1.30339	1.55803	1.26941	1.34522	1.55876	1.37015	1.33547	1.21146	1.05424	1.78837	1.53378	1.73361	1.74237	1.47629	1.57762	1.3749	1.41336	1.42613	1.60029	1.48114	1.50604	1.81528	1.38796	1.72576	TRUE	tendril	0.122664	FALSE	0.999267	TRUE	-0.228916	6.29193	1.10967	0.320706	0.999765	TRUE	-0.0491339	6.78067	0.0603271	0.811507	0.999875	TRUE	0.0997834	6.79538	0.662829	0.438001	0.832112	TRUE	0.0498719	6.68513	0.124046	0.733748	0.99421	TRUE	0.00214162	6.89237	0.00030941	0.986377	0.999669	TRUE	-0.00827341	6.65851	0.00575214	0.941097
Nepenthes_gracilis_Nepgr001119	OG0005524	NEDD1_ARATH	NEDD1_ARATH	Q:3-787,H:12-782	56.8	5.15e-279	Protein NEDD1							ath:AT5G05970		GO:0000776; GO:0005828; GO:0005635; GO:0009524; GO:0140496; GO:0000919; GO:0009553; GO:0009555; GO:0032467; GO:0010968; GO:0060236; GO:2000694	CC; CC; CC; CC; MF; BP; BP; BP; BP; BP; BP; BP	kinetochore; kinetochore microtubule; nuclear envelope; phragmoplast; gamma-tubulin complex binding; cell plate assembly; embryo sac development; pollen development; positive regulation of cytokinesis; regulation of microtubule nucleation; regulation of mitotic spindle organization; regulation of phragmoplast microtubule organization								2364	9	1.08295e+32	scaffold2	19085062	19104090	-	0.400328	0.41303	0.435277	0.283206	0.404559	0.303838	0.328755	0.382424	0.502808	0.380138	0.546257	0.353258	0.173264	0.177854	0.123921	0.113275	0.171678	0.146027	0.148301	0.211925	0.196203	0.154416	0.17417	0.193687	0.266648	0.179371	0.214612	0.311617	0.245537	0.325594	0.246071	0.227185	0.245624	0.326627	0.311109	0.338239	0.399284	0.364538	0.332539	0.320381	0.302184	0.42002	TRUE	leaf	0.356148	FALSE	0.999267	TRUE	-0.179074	4.07006	0.45585	0.51722	0.999765	TRUE	-0.233387	4.53254	0.947942	0.355763	0.999875	TRUE	-0.164527	5.3473	0.864008	0.378521	0.255781	TRUE	-0.263455	5.24102	3.1771	0.112375	0.509531	TRUE	-0.172321	4.82141	1.5331	0.249155	0.998297	TRUE	0.0810696	5.3374	0.462659	0.512408
Nepenthes_gracilis_Nepgr001120	OG0013969																									255	1	7	scaffold2	19107182	19109826	+	0	0	0	0	0	0	0	0	0	0	0	0	0	0	0	0	0	0	0	0	0	0	0	0	0	0	0	0	0	0	0	0	0	0	0	0	0	0	0	0	0	0	FALSE	digestiveZone	NA	NA	NA	FALSE	0	-3.73819	0	1	NA	FALSE	0	-3.54679	0	1	NA	FALSE	0	-3.85532	0	1	NA	FALSE	0	-4.02739	0	1	NA	FALSE	0	-3.88824	0	1	NA	FALSE	0	-4.1185	0	1
Nepenthes_gracilis_Nepgr001121	OG0003806	RUVB2_XENLA	RUVB2_XENLA	Q:3-453,H:5-454	77.2	4.08e-251	RuvB-like 2									GO:0120293; GO:0031011; GO:0071339; GO:0035267; GO:0097255; GO:0000812; GO:0005524; GO:0016887; GO:0003678; GO:0006310; GO:0006281	CC; CC; CC; CC; CC; CC; MF; MF; MF; BP; BP	dynein axonemal particle; Ino80 complex; MLL1 complex; NuA4 histone acetyltransferase complex; R2TP complex; Swr1 complex; ATP binding; ATP hydrolysis activity; DNA helicase activity; DNA recombination; DNA repair								1398	1	752	scaffold2	19186004	19200471	+	0.615798	0.658035	0.648357	1.15322	0.771024	0.789627	0.485	0.559508	0.765737	0.631104	0.741353	0.650222	0.49608	0.646907	0.396685	0.527854	0.448479	0.649117	0.291533	0.439079	0.34267	0.33485	0.302839	0.414573	0.579824	0.449709	0.419302	0.537927	0.466293	0.642228	0.881329	0.604043	0.673504	0.610949	0.579931	0.545369	0.586751	0.627869	0.559033	0.732617	0.441413	0.722322	TRUE	digestiveZone	0.292222	FALSE	0.999267	TRUE	0.0351352	5.2848	0.0175974	0.897502	0.999765	TRUE	-0.159823	4.76249	0.427841	0.529459	0.999875	TRUE	0.00244359	5.42593	0.000224263	0.988401	0.067566	TRUE	0.905146	5.81136	11.2138	0.0100392	0.0773583	TRUE	0.674751	5.5096	15.0584	0.00425884	0.998297	TRUE	0.228999	5.27484	2.30549	0.161051
Nepenthes_gracilis_Nepgr001122	OG0002051	PGKH_TOBAC	PGKH_TOBAC	Q:20-481,H:17-475	86	1.07e-277	Phosphoglycerate kinase, chloroplastic									GO:0009507; GO:0005829; GO:0043531; GO:0005524; GO:0004618; GO:0006094; GO:0006096; GO:0019253	CC; CC; MF; MF; MF; BP; BP; BP	chloroplast; cytosol; ADP binding; ATP binding; phosphoglycerate kinase activity; gluconeogenesis; glycolytic process; reductive pentose-phosphate cycle								1461	5	2103696879481020	scaffold2	19202489	19208990	-	1.81705	1.46014	1.41114	0.795379	1.32976	0.925915	2.13102	2.56607	2.38495	2.10993	2.5062	1.895	0.825805	0.744044	0.591373	0.437701	0.835407	0.699302	0.631231	0.635427	0.544974	0.417937	0.738088	0.513723	0.309119	0.319434	0.238192	1.34637	0.989718	1.08814	0.669287	0.808835	0.640111	1.78102	1.88717	1.65511	1.75942	1.21626	1.04811	1.3107	1.31593	1.092	TRUE	leaf	0.568908	FALSE	0.999267	TRUE	-0.193804	5.88815	0.38748	0.549692	0.999765	TRUE	-0.269915	5.74407	0.908073	0.365594	0.999875	TRUE	-0.284273	7.20768	0.781582	0.401218	0.0560926	TRUE	-0.948075	7.04956	13.1325	0.00669725	0.066408	TRUE	-0.874946	6.37885	17.6961	0.00266697	0.998297	TRUE	-0.322134	8.63825	3.85633	0.0790658
Nepenthes_gracilis_Nepgr001123	OG0006507	RFA2A_ARATH	RFA2A_ARATH	Q:323-582,H:16-275	46.8	7.99e-69	Replication protein A 32 kDa subunit A				7337	3	o120-142i181-198o226-248i	ath:AT2G24490		GO:0000781; GO:0005662; GO:0005634; GO:0035861; GO:0003697; GO:0006281; GO:0006260; GO:0000724; GO:0006289	CC; CC; CC; CC; MF; BP; BP; BP; BP	chromosome, telomeric region; DNA replication factor A complex; nucleus; site of double-strand break; single-stranded DNA binding; DNA repair; DNA replication; double-strand break repair via homologous recombination; nucleotide-excision repair								1761	12	8.21512e+35	scaffold2	19231492	19267318	-	0.074379	0.297852	0.188887	0.01923	0.087675	0.042726	0.011099	0.020704	0.044476	0.017679	0.020194	0.022852	0.024859	0.01799	0.057117	0.015087	0.019211	0.027406	0.018593	0.036949	0.03955	0.013921	0.035869	0.037694	0.075328	0.052382	0.053307	0.024644	0.024433	0.078944	0.02168	0.026515	0.035422	0.125925	0.052739	0.081647	0.059833	0.076155	0.077355	0.042477	0.053694	0.040024	FALSE	digestiveZone	0.613068	FALSE	NA	FALSE	-0.763829	1.04804	2.39275	0.157682	NA	FALSE	-0.252267	1.42104	0.220614	0.64978	NA	FALSE	-0.722887	2.08658	4.47525	0.0656215	NA	FALSE	-1.96525	2.95406	9.78331	0.0139883	NA	FALSE	-0.444829	1.28916	0.744826	0.412097	NA	FALSE	-0.237801	0.427692	0.33128	0.578111
Nepenthes_gracilis_Nepgr001124	OG0006708	HBS1L_BOVIN	HBS1L_BOVIN	Q:321-790,H:217-684	43.6	1.32e-117	HBS1-like protein							bta:541083		GO:0005525; GO:0003924; GO:0003746; GO:0006412	MF; MF; MF; BP	GTP binding; GTPase activity; translation elongation factor activity; translation								2388	14	1.32268e+51	scaffold2	19298389	19317077	-	0.445083	0.489675	0.464055	0.476274	0.559744	0.441584	0.309468	0.405545	0.502377	0.374017	0.491924	0.422444	0.390173	0.421428	0.350767	0.329637	0.354766	0.391316	0.183636	0.425703	0.314675	0.249433	0.361868	0.305767	0.534873	0.426411	0.408416	0.420156	0.337424	0.409963	0.40734	0.344222	0.43521	0.477332	0.442562	0.555125	0.418935	0.409122	0.390952	0.458441	0.310487	0.527429	TRUE	trap	0.173355	FALSE	0.999267	TRUE	-0.169198	5.55035	0.893471	0.370207	0.999765	TRUE	-0.138632	5.4105	0.199475	0.665731	0.999875	TRUE	-0.0051751	5.63041	0.00109348	0.974392	0.238579	TRUE	0.236725	5.70796	3.45989	0.0997648	0.464677	TRUE	0.192973	5.49653	1.8495	0.209241	0.998297	TRUE	0.117135	5.37317	0.705166	0.421417
Nepenthes_gracilis_Nepgr001125																										357	0		scaffold2	19371987	19372343	+	0	0	0	0	0	0	0	0	0	0	0	0	0	0	0	0	0	0	0	0	0	0	0	0	0	0	0	0	0	0	0	0	0	0	0	0	0	0	0	0.006498	0	0.012873	FALSE	waxyZone	1	TRUE	NA	FALSE	0	-3.73819	0	1	NA	FALSE	0	-3.54679	0	1	NA	FALSE	2.93097	-3.57543	2.64129	0.152061	NA	FALSE	0	-4.02739	0	1	NA	FALSE	0	-3.88824	0	1	NA	FALSE	0	-4.1185	0	1
Nepenthes_gracilis_Nepgr001126											1982	1	i7-29o													369	3	79225287	scaffold2	19395034	19396410	+	0	0	0.016172	0.005475	0	0.00521	0	0	0	0	0.012679	0	0	0	0	0.017651	0	0	0	0	0.028729	0	0	0	0	0	0	0	0	0	0	0	0	0	0	0.005593	0	0	0	0	0	0	FALSE	peristome	0.66001	FALSE	NA	FALSE	3.1468	-3.4237	1.85571	0.217493	NA	FALSE	-3.93366	-3.0375	2.81961	0.13719	NA	FALSE	0	-3.85532	0	1	NA	FALSE	-0.419567	-3.57196	0.0734449	0.793219	NA	FALSE	0	-3.88824	0	1	NA	FALSE	2.66078	-3.89271	1.67384	0.233546
Nepenthes_gracilis_Nepgr001127	OG0011510	FAP2_ARATH	FAP2_ARATH	Q:39-427,H:14-398	51.5	4.76e-125	Fatty-acid-binding protein 2							ath:AT2G26310		GO:0009570; GO:0005504; GO:0016872	CC; MF; MF	chloroplast stroma; fatty acid binding; intramolecular lyase activity								1284	9	9.81432e+25	scaffold2	19405703	19439889	-	0.293086	0.275801	0.300254	0.337146	0.337625	0.215757	0.152258	0.327681	0.284935	0.320103	0.29722	0.216544	0.426803	0.428415	0.616487	0.576379	0.443714	0.583291	0.154347	0.31794	0.233055	0.26477	0.281947	0.307676	0.136495	0.08945	0.080434	0.178316	0.156686	0.217304	0.245002	0.160998	0.183246	0.289316	0.229922	0.287769	0.296593	0.292026	0.296514	0.400153	0.249448	0.336081	TRUE	lid	0.528131	FALSE	0.999267	TRUE	0.113556	5.08245	0.20141	0.664624	0.999765	TRUE	0.185476	4.08646	0.409858	0.538047	0.999875	TRUE	0.0555173	4.07142	0.124444	0.73294	0.547069	TRUE	0.169969	3.81108	0.869895	0.378164	0.50946	TRUE	0.244106	3.26063	1.53609	0.248731	0.998297	TRUE	0.169846	3.57597	0.433035	0.525926
Nepenthes_gracilis_Nepgr001128																										225	2	8111	scaffold2	19439972	19441167	-	0.941697	1.05879	0.902457	1.2089	0.954898	0.778764	0.660309	0.922216	1.09445	0.981032	0.898622	0.729841	0.886557	0.934674	0.979708	0.958358	0.774909	0.974099	0.121689	0.761335	0.374867	0.243897	0.535168	0.384499	0.613918	0.276225	0.049734	0.363188	0.270119	0.573295	0.547305	0.321731	0.420241	1.1824	0.864457	1.25556	1.01286	0.879321	0.993257	1.03149	0.77617	1.05725	TRUE	trap	0.368694	FALSE	0.999267	TRUE	-0.160681	1.3154	0.22927	0.643944	0.999765	TRUE	-0.317664	0.0722434	0.18064	0.680836	0.999875	TRUE	-0.101914	1.3912	0.170252	0.690204	0.749797	TRUE	0.160479	1.31116	0.267839	0.618731	0.769789	TRUE	0.262042	-0.17894	0.3445	0.572687	0.999669	TRUE	-0.0289061	0.957551	0.00905441	0.926143
Nepenthes_gracilis_Nepgr001129																										234	2	17198	scaffold2	19521804	19522899	+	0.217514	0.674308	0.582755	0.4033	0.600202	0.221725	0.315313	0.256981	0.551954	0.208821	0.65674	0.189283	0.037732	0.374263	0.385402	0.120823	0.183897	0.260632	0	0.221596	0.017796	0.076952	0.106914	0.019856	0.300688	0.094144	0	0.017817	0.103409	0.053273	0	0.034746	0.08941	0.408119	0.527024	0.868704	0.072634	0.584435	0.49945	0	0.410611	0.719561	TRUE	trap	0.601654	FALSE	0.999267	TRUE	-0.7601	-0.928514	0.795795	0.396505	NA	FALSE	-0.331155	-2.06372	0.0605319	0.811194	0.999875	TRUE	-0.0606029	-0.0807362	0.00286757	0.958544	0.7071	TRUE	-0.336643	-0.0645817	0.36472	0.562558	NA	FALSE	-0.25736	-2.6787	0.0435111	0.839739	0.998297	TRUE	-0.141103	-0.571846	0.0778707	0.786106
Nepenthes_gracilis_Nepgr001130	OG0009513	TNO1_ARATH	TNO1_ARATH	Q:2331-2695,H:1383-1759	28.2	2.29e-13	Trans-Golgi network-localized SYP41-interacting protein 1				1893	1	o2681-2703i	ath:AT1G24460		GO:0032588; GO:0006886; GO:0006623; GO:0022604; GO:0070507; GO:0010226; GO:0010555; GO:0035864; GO:0009651; GO:0010053; GO:0010015; GO:0007034; GO:0006906	CC; BP; BP; BP; BP; BP; BP; BP; BP; BP; BP; BP; BP	trans-Golgi network membrane; intracellular protein transport; protein targeting to vacuole; regulation of cell morphogenesis; regulation of microtubule cytoskeleton organization; response to lithium ion; response to mannitol; response to potassium ion; response to salt stress; root epidermal cell differentiation; root morphogenesis; vacuolar transport; vesicle fusion								8112	8	5.15686e+28	scaffold2	19522911	19538228	+	0.266653	0.348563	0.390839	0.314864	0.36603	0.228119	0.212366	0.232412	0.326638	0.233842	0.337382	0.245925	0.144814	0.192774	0.168371	0.133263	0.162925	0.173078	0.049377	0.209125	0.118966	0.05836	0.147006	0.101587	0.21201	0.115404	0.086933	0.134001	0.084655	0.117065	0.120877	0.082593	0.118235	0.381194	0.306937	0.44836	0.249254	0.341129	0.303739	0.236027	0.232768	0.38635	TRUE	trap	0.472143	FALSE	0.999267	TRUE	-0.153198	6.06842	0.584958	0.464741	NA	FALSE	-0.406435	5.70854	0.711764	0.420785	0.999875	TRUE	-0.176482	6.92038	0.400905	0.543449	0.885136	TRUE	-0.0544307	6.87056	0.0606904	0.811586	NA	FALSE	0.101624	5.30199	0.402987	0.542462	0.998297	TRUE	0.0927547	6.46558	0.54271	0.478879
Nepenthes_gracilis_Nepgr001131																										201	2	3,57	scaffold2	19538239	19540344	+	1.32694	1.04089	1.31256	1.09226	1.02374	1.07862	0.87188	1.12778	1.17105	0.897548	1.00225	1.08953	1.51753	1.37075	1.75888	1.51219	1.81577	1.91523	1.55984	1.49681	1.80085	1.84825	1.30177	1.55362	0.989768	0.601579	1.39913	1.51187	1.59908	1.40958	1.18708	1.1318	1.37609	1.19997	1.11637	1.21832	1.34807	0.986927	1.10255	1.26088	0.815249	1.07624	TRUE	lid	0.271269	FALSE	0.999267	TRUE	0.297486	2.60588	0.972901	0.350758	0.999765	TRUE	-0.286137	2.78409	0.562951	0.472293	0.999875	TRUE	-0.275893	1.58235	1.18253	0.307015	0.571761	TRUE	-0.224545	1.51205	0.771759	0.405182	0.532369	TRUE	-0.345365	2.05669	1.38249	0.271945	0.998297	TRUE	-0.0746022	1.11834	0.0654172	0.803512
Nepenthes_gracilis_Nepgr001132																										495	0		scaffold2	19545414	19545908	-	0	0	0	0	0.011398	0	0	0	0	0	0	0	0.005393	0	0	0.005952	0	0	0	0	0	0	0.002767	0	0	0	0	0	0	0	0.002674	0	0	0	0	0	0	0	0	0	0	0	FALSE	digestiveZone	0.789612	TRUE	NA	FALSE	0.102392	-3.34772	0.00274224	0.959427	NA	FALSE	1.67705	-3.44785	0.786212	0.404798	NA	FALSE	0	-3.85532	0	1	NA	FALSE	3.41438	-3.65846	2.66756	0.153258	NA	FALSE	1.76653	-3.78837	0.886746	0.380562	NA	FALSE	0	-4.1185	0	1
Nepenthes_gracilis_Nepgr001133	OG0006068	COP51_ORYSJ	COP51_ORYSJ	Q:1-159,H:1-149	57.4	1.34e-49	Copper transporter 5.1				5800	3	o24-41i99-121o125-142i	osa:4347173		GO:0016021; GO:0005886; GO:0005375; GO:0006878	CC; CC; MF; BP	integral component of membrane; plasma membrane; copper ion transmembrane transporter activity; cellular copper ion homeostasis								480	0		scaffold2	19547243	19547722	-	2.0639	2.01289	1.91744	2.04723	2.20413	1.86308	1.58599	1.7953	1.83081	1.62663	1.97311	1.51402	2.45884	2.3453	2.46517	2.52804	2.46207	2.5115	2.57779	2.43296	2.20909	2.80697	2.53538	2.6361	2.19601	2.00537	2.13556	2.38366	2.19858	2.43259	2.53722	2.17241	1.93656	1.59325	1.60051	1.83129	2.06307	1.9011	1.91055	2.37403	1.82505	2.134	TRUE	peristome	0.193535	FALSE	0.999267	TRUE	0.0491391	6.94074	0.0703493	0.797045	0.999765	TRUE	0.218342	7.26386	0.879606	0.372871	0.999875	TRUE	0.129232	6.07559	1.01354	0.342135	0.370524	TRUE	0.162678	5.929	1.91211	0.203948	0.958816	TRUE	-0.0217843	6.53228	0.0151904	0.90481	0.998297	TRUE	-0.0769301	5.35186	0.493264	0.499104
Nepenthes_gracilis_Nepgr001134	OG0071996																									333	1	192	scaffold2	19591675	19592093	-	0	0	0	0	0	0	0	0	0	0	0	0	0	0	0	0	0	0	0	0	0	0	0	0	0	0	0	0	0	0	0	0	0	0	0	0	0	0	0	0	0	0	FALSE	digestiveZone	NA	NA	NA	FALSE	0	-3.73819	0	1	NA	FALSE	0	-3.54679	0	1	NA	FALSE	0	-3.85532	0	1	NA	FALSE	0	-4.02739	0	1	NA	FALSE	0	-3.88824	0	1	NA	FALSE	0	-4.1185	0	1
Nepenthes_gracilis_Nepgr001135	OG0005360	CID7_ARATH	CID7_ARATH	Q:1-572,H:1-567	58.6	7.5e-219	Polyadenylate-binding protein-interacting protein 7							ath:AT2G26280		GO:0003729	MF	mRNA binding								1719	4	774121912901415	scaffold2	19603353	19617088	+	1.10491	0.995648	0.976834	0.719009	0.96295	0.771205	0.878818	1.04642	1.12133	0.892283	1.21613	0.97169	0.85431	0.785873	0.633152	0.550914	0.724395	0.592533	0.512093	0.94797	0.72099	0.441616	0.811038	0.639132	0.707386	0.539505	0.485628	1.00242	0.859304	0.962088	0.869817	0.733008	0.754678	1.07483	1.01515	0.948024	0.983282	0.846992	0.82827	0.94977	0.802195	0.98858	TRUE	leaf	0.210338	FALSE	0.999267	TRUE	-0.413785	6.16776	2.86033	0.126432	0.999765	TRUE	-0.399279	6.33769	1.3744	0.271247	0.999875	TRUE	-0.0226851	6.58026	0.0302521	0.866033	0.130658	TRUE	-0.355027	6.46444	6.37375	0.0354368	0.274028	TRUE	-0.234788	6.46461	4.25566	0.0713871	0.998297	TRUE	0.0209521	6.61277	0.0331159	0.859375
Nepenthes_gracilis_Nepgr001136	OG0008027	FLXL2_ARATH	FLXL2_ARATH	Q:1-300,H:1-311	47.8	1.03e-59	Protein FLX-like 2							ath:AT1G67170		GO:0016604; GO:0030154; GO:0009908	CC; BP; BP	nuclear body; cell differentiation; flower development								1182	3	384479625	scaffold2	19619434	19625147	-	1.0743	1.04624	0.961468	1.19738	1.14758	0.970636	0.80821	0.895225	1.0736	0.99754	1.10364	0.9307	1.07742	1.14676	1.06287	1.1393	1.02455	1.22036	0.771557	0.97607	0.695673	0.942371	0.752351	1.0045	0.619868	0.51629	0.527501	1.08281	0.806617	1.00862	1.22271	0.801469	0.935108	0.891094	0.976872	0.925166	0.988545	0.907362	0.876254	1.16995	0.733937	1.10517	TRUE	lid	0.18839	FALSE	0.999267	TRUE	0.0313067	6.53141	0.0292579	0.868121	0.999765	TRUE	0.0887233	6.13816	0.145627	0.711632	0.999875	TRUE	0.0740704	6.06551	0.26967	0.616937	0.168964	TRUE	0.315862	6.15133	4.97095	0.0562	0.525753	TRUE	0.211843	6.09126	1.42138	0.265788	0.998297	TRUE	0.201624	5.84656	2.67675	0.134049
Nepenthes_gracilis_Nepgr001137	OG0000891	PDS5C_ARATH	PDS5C_ARATH	Q:1-701,H:1-705	40.2	1.63e-114	Sister chromatid cohesion protein PDS5 homolog C									GO:0000785; GO:0005634; GO:0051301; GO:0006310; GO:0006281; GO:0035825; GO:0009556; GO:0007064	CC; CC; BP; BP; BP; BP; BP; BP	chromatin; nucleus; cell division; DNA recombination; DNA repair; homologous recombination; microsporogenesis; mitotic sister chromatid cohesion								2598	12	1.02306e+42	scaffold2	19666005	19691155	+	0.795356	0.856086	0.813371	0.741128	0.820935	0.62762	0.723573	0.818786	0.964949	0.758902	0.926625	0.751679	0.616654	0.615392	0.544532	0.570933	0.483636	0.631093	0.335959	0.633366	0.435191	0.424628	0.460489	0.473739	0.787315	0.555293	0.65758	0.652531	0.473845	0.575479	0.522176	0.388125	0.472438	0.855997	0.814987	0.973596	0.80878	0.792324	0.704506	0.825415	0.595772	0.910692	TRUE	trap	0.255969	FALSE	0.999267	TRUE	-0.13101	6.47193	0.49084	0.501972	0.999765	TRUE	-0.191404	6.24741	0.605707	0.456444	0.999875	TRUE	-0.079629	6.93242	0.271359	0.615854	0.609727	TRUE	-0.10687	6.76666	0.635116	0.448395	0.361897	TRUE	-0.224227	6.1018	2.88219	0.126222	0.998297	TRUE	-0.059417	6.81444	0.277633	0.610182
Nepenthes_gracilis_Nepgr001138																										498	1	195	scaffold2	19707560	19708460	-	0	0	0	0	0	0	0	0	0	0	0	0	0	0	0	0	0	0	0	0	0	0	0	0	0	0	0	0	0	0	0	0	0	0	0	0	0	0	0	0	0	0	FALSE	digestiveZone	NA	NA	NA	FALSE	0	-3.73819	0	1	NA	FALSE	0	-3.54679	0	1	NA	FALSE	0	-3.85532	0	1	NA	FALSE	0	-4.02739	0	1	NA	FALSE	0	-3.88824	0	1	NA	FALSE	0	-4.1185	0	1
Nepenthes_gracilis_Nepgr001139																										279	4	66111151233	scaffold2	19789093	19820420	+	1.07586	0.845365	0.832192	0.496883	0.64272	0.560799	0.576046	0.498673	0.762444	0.411897	0.836157	0.717985	0.667354	0.585955	0.408539	0.525436	0.474456	1.16796	0.318109	0.388159	0.658357	0.172912	0.487692	0.655229	0.48279	0.273052	0.899915	0.551968	0.345228	0.22513	0.316604	0.330687	0.518802	1.21874	1.08342	1.03882	1.03435	0.941743	0.679554	0.833047	0.589619	0.917694	TRUE	trap	0.457748	FALSE	0.999267	TRUE	0.408583	1.31228	0.67019	0.434971	0.999765	TRUE	-0.304375	0.915025	0.21682	0.652571	0.999875	TRUE	-0.428195	1.65467	2.56883	0.145806	0.0506701	TRUE	-0.942338	1.37154	14.3946	0.005241	0.790323	TRUE	0.26764	0.354979	0.290899	0.603653	0.998297	TRUE	0.11364	0.957419	0.12111	0.735323
Nepenthes_gracilis_Nepgr001140	OG0010495	CM2_ARATH	CM2_ARATH	Q:37-291,H:9-265	64	1.88e-107	Chorismate mutase 2							ath:AT5G10870		GO:0005737; GO:0005829; GO:0004106; GO:0042803; GO:0009073; GO:0008652; GO:0046417; GO:1901747	CC; CC; MF; MF; BP; BP; BP; BP	cytoplasm; cytosol; chorismate mutase activity; protein homodimerization activity; aromatic amino acid family biosynthetic process; cellular amino acid biosynthetic process; chorismate metabolic process; prephenate(2-) biosynthetic process								876	5	113321408552645	scaffold2	19842502	19868715	+	0.551488	0.486846	0.466648	0.424414	0.555008	0.419686	0.291753	0.358687	0.568611	0.309217	0.405453	0.412105	0.549108	0.678755	0.882874	0.626367	0.523317	0.978932	0.484884	0.531819	0.512833	0.600629	0.472297	0.839574	0.309508	0.241799	0.235075	0.390934	0.369414	0.362234	0.394839	0.226692	0.34092	0.486568	0.422923	0.459865	0.554917	0.488861	0.512257	0.776909	0.380513	0.701138	TRUE	lid	0.376487	FALSE	0.999267	TRUE	-0.0494151	4.99065	0.0233887	0.881961	0.999765	TRUE	0.312299	4.78086	1.0444	0.333568	0.999875	TRUE	0.204958	4.40215	1.05308	0.3334	0.981136	TRUE	-0.00589133	3.95634	0.00173272	0.967813	0.781207	TRUE	-0.121874	3.53186	0.316198	0.588599	0.998297	TRUE	-0.106431	3.5102	0.191777	0.671104
Nepenthes_gracilis_Nepgr001141	OG0013086	NPY1_ARATH	NPY1_ARATH	Q:1-594,H:1-550	54.7	5.65e-212	BTB/POZ domain-containing protein NPY1							ath:AT4G31820		GO:0005770; GO:0005886; GO:0045176; GO:0010540; GO:0048825; GO:0009908; GO:0010229; GO:0009911; GO:0016567	CC; CC; BP; BP; BP; BP; BP; BP; BP	late endosome; plasma membrane; apical protein localization; basipetal auxin transport; cotyledon development; flower development; inflorescence development; positive regulation of flower development; protein ubiquitination								1863	3	56717311801	scaffold2	19919096	19925122	-	0.150767	0.151172	0.159382	0.079653	0.098799	0.091398	0.11599	0.154337	0.176821	0.135415	0.199934	0.145356	0.15578	0.122101	0.112347	0.069217	0.127196	0.146674	0.093129	0.13824	0.124783	0.068294	0.123829	0.137944	0.122891	0.085038	0.077722	0.141865	0.089444	0.108514	0.142322	0.078557	0.105822	0.3162	0.308778	0.220067	0.209586	0.171369	0.169562	0.234049	0.167661	0.256527	TRUE	trap	0.53298	FALSE	NA	FALSE	-0.24688	3.34452	0.682239	0.431022	NA	FALSE	-0.240886	3.45123	0.480267	0.505845	0.999875	TRUE	0.181255	3.99877	1.39332	0.270144	NA	FALSE	-0.674371	3.05309	14.3253	0.00530992	NA	FALSE	0.0918436	3.04829	0.179222	0.682682	0.998297	TRUE	0.109626	3.33292	0.511222	0.491585
Nepenthes_gracilis_Nepgr001142	OG0005560										2156	1	o53-75i													315	0		scaffold2	19971084	19971398	-	0	0	0	0	0	0	0	0	0	0	0	0	0.00826	0	0.034877	0	0	0.099172	0	0	0	0	0	0.009003	0	0.014561	0	0	0	0	0	0	0	0	0	0	0	0	0	0	0	0	FALSE	lid	0.961728	TRUE	NA	FALSE	0.904652	-2.60284	0.306251	0.594011	NA	FALSE	1.70584	-3.44496	0.801109	0.400609	NA	FALSE	0	-3.85532	0	1	NA	FALSE	0	-4.02739	0	1	NA	FALSE	0	-3.88824	0	1	NA	FALSE	0	-4.1185	0	1
Nepenthes_gracilis_Nepgr001143	OG0007540																									579	4	84225412483	scaffold2	20017925	20021349	-	0.702449	0.600829	0.604371	0.364182	0.463202	0.331179	0.511381	0.489643	0.566201	0.522895	0.465382	0.462128	1.30445	1.13653	1.41543	1.44826	1.05858	1.49433	0.879094	0.957007	0.923583	1.2512	0.823591	1.3585	0.484728	0.41648	0.386607	0.982346	0.712823	0.791907	0.999629	0.550972	0.664914	0.753103	0.579151	0.625513	0.724583	0.532145	0.626166	0.928588	0.441054	0.780092	TRUE	lid	0.49997	FALSE	0.999267	TRUE	0.0498578	5.47205	0.0383209	0.849324	0.999765	TRUE	0.401025	5.10454	1.67287	0.228184	0.999875	TRUE	0.12633	3.79297	0.295263	0.600967	0.0260043	TRUE	-0.810964	3.157	26.1521	0.000902281	0.887555	TRUE	-0.0730071	4.14374	0.0948981	0.765546	0.998297	TRUE	-0.128033	3.07014	0.319889	0.584614
Nepenthes_gracilis_Nepgr001144	OG0123670																									354	0		scaffold2	20021410	20021763	-	0.524833	0.547169	0.456706	0.354524	0.356141	0.431674	0.456295	0.487674	0.626039	0.423875	0.581346	0.516292	0.360122	0.305881	0.329259	0.273138	0.216496	0.526879	0.143229	0.303025	0.165348	0.147143	0.285145	0.283076	0.418561	0.3794	0.322111	0.414906	0.285617	0.34606	0.289705	0.228264	0.245974	0.481577	0.385369	0.647976	0.445458	0.383293	0.322929	0.360537	0.306151	0.488929	TRUE	leaf	0.288487	FALSE	0.999267	TRUE	-0.104194	1.17136	0.064636	0.805257	0.999765	TRUE	0.0605475	0.707257	0.0130809	0.911462	0.999875	TRUE	-0.142221	1.1898	0.266044	0.619278	0.305825	TRUE	-0.440823	1.38436	2.53878	0.149589	0.502874	TRUE	-0.356761	0.892632	1.57875	0.242779	0.998297	TRUE	-0.0832246	1.55993	0.135582	0.72068
Nepenthes_gracilis_Nepgr001145	OG0009491	SNM1_ARATH	SNM1_ARATH	Q:386-703,H:146-465	42.6	6.62e-79	DNA cross-link repair protein SNM1							ath:AT3G26680		GO:0005634; GO:0035312; GO:0003684; GO:0006281; GO:0006303; GO:0036297; GO:0031848	CC; MF; MF; BP; BP; BP; BP	nucleus; 5'-3' exodeoxyribonuclease activity; damaged DNA binding; DNA repair; double-strand break repair via nonhomologous end joining; interstrand cross-link repair; protection from non-homologous end joining at telomere	26980at3193	Complete	Nepenthes_gracilis_Nepgr001145:0-2153	817.8	450	https://www.orthodb.org/v10?query=26980at3193	Sterile alpha motif domain	2157	9	6.48843e+33	scaffold2	20039609	20082073	+	0.01082	0.009008	0.007286	0.012094	0.008669	0.006898	0.01006	0.006363	0.009272	0.016311	0.015209	0.008192	0.003264	0.002806	0.002717	0.001942	0.002855	0.002654	0.001116	0.003686	0.003294	0	0.002818	0.003599	0.009345	0.00809	0.005824	0.006213	0.006403	0.003931	0.003883	0.006269	0.005645	0.007779	0.011276	0.021645	0.011955	0.007363	0.004619	0.006919	0.002907	0.01375	FALSE	trap	0.513324	FALSE	NA	FALSE	-0.265138	-1.62398	0.15337	0.704813	NA	FALSE	-0.437184	-1.55449	0.147716	0.709679	NA	FALSE	-0.143922	-0.458481	0.0758168	0.789692	NA	FALSE	0.181173	-0.409983	0.278257	0.6121	NA	FALSE	0.0981265	-0.935931	0.0341163	0.857844	NA	FALSE	0.594805	-0.250695	2.20059	0.169941
Nepenthes_gracilis_Nepgr001146	OG0022783	CDG1_ARATH	CDG1_ARATH	Q:230-350,H:59-180	41	4.42e-23	Serine/threonine-protein kinase CDG1							ath:AT3G26940		GO:0005886; GO:0005524; GO:0004672; GO:0106310; GO:0004674; GO:0004712; GO:0009742; GO:1900459	CC; MF; MF; MF; MF; MF; BP; BP	plasma membrane; ATP binding; protein kinase activity; protein serine kinase activity; protein serine/threonine kinase activity; protein serine/threonine/tyrosine kinase activity; brassinosteroid mediated signaling pathway; positive regulation of brassinosteroid mediated signaling pathway								1548	3	53710381177	scaffold2	20086021	20088357	+	0	0	0.000536	0	0	0	0	0	0	0	0	0	0	0	0	0	0	0	0	0	0.000967	0	0	0	0	0	0	0	0	0	0	0	0	0	0	0	0	0	0	0	0	0	FALSE	peristome	0.920815	TRUE	NA	FALSE	0	-3.73819	0	1	NA	FALSE	-2.50137	-3.35745	1.43501	0.270086	NA	FALSE	0	-3.85532	0	1	NA	FALSE	-1.71632	-3.92327	0.930354	0.371823	NA	FALSE	0	-3.88824	0	1	NA	FALSE	0	-4.1185	0	1
Nepenthes_gracilis_Nepgr001147	OG0000924	ASPA_ARATH	ASPA_ARATH	Q:5-464,H:6-468	57.9	2.05e-174	Aspartyl protease family protein At5g10770	1	24	0.693				ath:AT5G10770		GO:0031225; GO:0005886; GO:0004190	CC; CC; MF	anchored component of membrane; plasma membrane; aspartic-type endopeptidase activity								1416	3	5139681250	scaffold2	20102664	20129771	-	2.9253	3.01307	3.01645	2.17885	2.95739	2.54494	2.14266	2.68817	2.71121	2.68387	2.74203	2.4903	0.99885	1.28871	1.84534	0.385652	1.29705	1.24995	1.33895	1.83282	1.90721	1.11335	2.20984	1.4465	0.729063	0.695893	0.588706	2.47229	2.27528	2.33299	2.2747	2.30855	2.07633	2.36159	2.4274	2.53129	2.58717	2.67415	2.63345	2.46325	2.85325	2.55118	TRUE	digestiveZone	0.308359	FALSE	0.999267	TRUE	-0.859913	7.16398	2.07582	0.18487	0.999765	TRUE	-0.184215	8.19448	0.149706	0.707835	0.999875	TRUE	-0.0154335	9.44128	0.00235511	0.962427	0.247635	TRUE	-0.466924	9.48369	3.30869	0.106263	0.867952	TRUE	-0.0594159	8.83753	0.127267	0.730084	0.998297	TRUE	0.188725	9.07623	1.11443	0.316893
Nepenthes_gracilis_Nepgr001148	OG0000609	E1312_ARATH	E1312_ARATH	Q:198-282,H:391-476	47.7	1.5e-21	Glucan endo-1,3-beta-glucosidase 12							ath:AT4G29360		GO:0031225; GO:0046658; GO:0005576; GO:0042973; GO:0005975; GO:0071555; GO:0006952	CC; CC; CC; MF; BP; BP; BP	anchored component of membrane; anchored component of plasma membrane; extracellular region; glucan endo-1,3-beta-D-glucosidase activity; carbohydrate metabolic process; cell wall organization; defense response								855	2	32824	scaffold2	20181775	20182924	-	0	0	0	0	0	0.002168	0.013138	0.030087	0.007217	0.009503	0.015868	0.002347	0	0	0	0	0	0.003575	0	0	0	0	0	0.005659	0.057195	0.045696	0.057518	0.015868	0.012145	0.003347	0.003311	0.013019	0	0.001204	0.015193	0	0	0	0.002238	0	0	0	FALSE	root	0.923284	TRUE	NA	FALSE	2.99463	-3.44756	1.85019	0.218102	NA	FALSE	3.62988	-3.09761	2.38076	0.166922	NA	FALSE	-2.55867	-3.65617	1.59683	0.250353	NA	FALSE	2.54885	-3.83232	1.62756	0.248954	NA	FALSE	-0.739961	-1.83131	0.449587	0.520549	NA	FALSE	-0.960966	-1.49448	1.87483	0.202016
Nepenthes_gracilis_Nepgr001149	OG0005517	DJC17_BOVIN	DJC17_BOVIN	Q:6-291,H:10-288	28.5	6.36e-16	DnaJ homolog subfamily C member 17							bta:524795		GO:0005737; GO:0005634; GO:0003723; GO:0000122; GO:1901998	CC; CC; MF; BP; BP	cytoplasm; nucleus; RNA binding; negative regulation of transcription by RNA polymerase II; toxin transport								879	2	669858	scaffold2	20195873	20198022	+	1.08247	1.05343	1.01088	1.16552	1.22175	1.08312	0.841308	0.949634	1.08447	0.925001	1.11833	0.933812	1.01557	0.956122	0.930044	0.853629	0.874161	1.00159	0.66036	1.00826	0.773464	0.774253	0.935342	0.908034	0.858752	0.747208	0.61428	1.01419	0.926545	1.04384	1.15507	0.864796	0.926342	0.968817	0.808996	0.990135	0.996677	0.920923	0.948037	1.17626	0.788095	1.16002	TRUE	digestiveZone	0.170112	FALSE	0.999267	TRUE	-0.183973	5.57736	1.25626	0.29253	0.999765	TRUE	0.00369676	5.54022	0.000253227	0.987652	0.999875	TRUE	0.0818629	5.57784	0.34235	0.573832	0.0751064	TRUE	0.366505	5.66815	10.2515	0.0125096	0.647196	TRUE	0.122119	5.55834	0.776968	0.402603	0.998297	TRUE	0.0752824	5.29751	0.459276	0.513919
Nepenthes_gracilis_Nepgr001150	OG0005108	FBT2_ARATH	FBT2_ARATH	Q:30-496,H:30-499	61.5	1.2e-210	Probable folate-biopterin transporter 2				21658	10	o41-63i117-134o139-161i182-204o209-228i260-279o299-321i330-352o398-420i433-455o	ath:AT5G25050		GO:0016021	CC	integral component of membrane								1491	4	6007718671127	scaffold2	20202173	20249490	-	0.457263	0.394535	0.475564	0.458374	0.460594	0.375509	0.163144	0.166091	0.281968	0.246561	0.285518	0.280961	0.229597	0.268037	0.227484	0.157582	0.31217	0.230696	0.276857	0.406909	0.301956	0.378361	0.30004	0.306704	0.480864	0.345519	0.540085	0.273092	0.14574	0.276364	0.271043	0.189299	0.336639	0.178655	0.144933	0.243635	0.411404	0.345601	0.396961	0.543683	0.315829	0.476712	TRUE	root	0.343496	FALSE	0.999267	TRUE	-0.077284	4.02829	0.0650882	0.804593	0.999765	TRUE	-0.130257	4.74083	0.329163	0.580249	0.999875	TRUE	0.133172	4.81966	0.784219	0.400459	0.688325	TRUE	0.093461	4.75851	0.410969	0.539332	0.425815	TRUE	0.411228	3.95633	2.19777	0.174749	0.998297	TRUE	0.49719	3.65766	5.32018	0.0447136
Nepenthes_gracilis_Nepgr001151	OG0005306	IPMKB_ARATH	IPMKB_ARATH	Q:1-282,H:1-287	60.3	1.38e-127	Inositol polyphosphate multikinase beta							ath:AT5G61760		GO:0005737; GO:0005634; GO:0090406; GO:0005524; GO:0000824; GO:0047326; GO:0051765; GO:0051766; GO:0052725; GO:0008440; GO:0000823; GO:0016301; GO:0019900; GO:0102732; GO:0009793; GO:0032958; GO:0010264; GO:0009555; GO:0010183; GO:0006355; GO:0009749	CC; CC; CC; MF; MF; MF; MF; MF; MF; MF; MF; MF; MF; MF; BP; BP; BP; BP; BP; BP; BP	cytoplasm; nucleus; pollen tube; ATP binding; inositol tetrakisphosphate 3-kinase activity; inositol tetrakisphosphate 5-kinase activity; inositol tetrakisphosphate kinase activity; inositol trisphosphate kinase activity; inositol-1,3,4-trisphosphate 6-kinase activity; inositol-1,4,5-trisphosphate 3-kinase activity; inositol-1,4,5-trisphosphate 6-kinase activity; kinase activity; kinase binding; myo-inositol-1,2,3,4,6-heptakisphosphate 5-kinase activity; embryo development ending in seed dormancy; inositol phosphate biosynthetic process; myo-inositol hexakisphosphate biosynthetic process; pollen development; pollen tube guidance; regulation of transcription, DNA-templated; response to glucose								876	0		scaffold2	20277096	20277971	-	0.334968	0.335429	0.32783	0.339034	0.388918	0.332553	0.251815	0.346957	0.467838	0.363617	0.49418	0.384652	0.275135	0.326135	0.234584	0.282805	0.242641	0.365991	0.245943	0.28581	0.271257	0.263649	0.248759	0.239784	0.445262	0.348274	0.318936	0.399862	0.301052	0.389685	0.371526	0.322142	0.35568	0.332302	0.361485	0.345751	0.389062	0.294323	0.250546	0.326943	0.247772	0.377582	TRUE	leaf	0.154175	FALSE	0.999267	TRUE	0.0441942	3.35413	0.0285114	0.869797	0.999765	TRUE	-0.25703	3.3832	0.953829	0.354346	0.999875	TRUE	-0.0667908	3.35877	0.117425	0.740251	0.315319	TRUE	0.233309	3.3638	2.43333	0.157245	0.755137	TRUE	0.0991058	3.57611	0.387867	0.549964	0.998297	TRUE	0.272376	3.46894	2.28144	0.163034
Nepenthes_gracilis_Nepgr001152	OG0013115	Y5620_ARATH	Y5620_ARATH	Q:30-202,H:1-181	61.3	4.1e-67	Putative RNA methyltransferase At5g10620							ath:AT5G10620		GO:0008168; GO:0032259; GO:0006364	MF; BP; BP	methyltransferase activity; methylation; rRNA processing	169437at3193	Complete	Nepenthes_gracilis_Nepgr001152:87-605	205.4	135	https://www.orthodb.org/v10?query=169437at3193	putative RNA methyltransferase At5g10620	726	5	121267345412555	scaffold2	20283735	20323538	-	0.279143	0.236036	0.196571	0.124776	0.216389	0.163471	0.303119	0.406132	0.415967	0.286942	0.434407	0.345833	0.233174	0.141924	0.19279	0.139966	0.223861	0.231675	0.235139	0.208624	0.230634	0.267526	0.268574	0.300336	0.071996	0.068773	0.077881	0.211569	0.223184	0.26122	0.232545	0.17237	0.209976	0.176838	0.261356	0.172856	0.251466	0.135574	0.166031	0.234854	0.16763	0.204842	TRUE	leaf	0.477333	FALSE	0.999267	TRUE	0.0166615	2.33064	0.00266207	0.960024	0.999765	TRUE	0.185554	2.9473	0.370824	0.557659	0.999875	TRUE	0.0497659	2.17724	0.0404275	0.845424	0.258069	TRUE	-0.426471	2.10521	3.14782	0.113797	0.911356	TRUE	-0.0589068	2.39136	0.063177	0.807588	0.998297	TRUE	-0.100199	2.99644	0.319845	0.58464
Nepenthes_gracilis_Nepgr001153	OG0018299	NCASE_ORYSJ	NCASE_ORYSJ	Q:49-148,H:459-560	53.8	1.71e-24	Neutral ceramidase				4205	2	i30-52o117-135i	osa:4326680		GO:0005783; GO:0005576; GO:0005794; GO:0102121; GO:0017040; GO:0046514; GO:0042759; GO:0046512	CC; CC; CC; MF; MF; BP; BP; BP	endoplasmic reticulum; extracellular region; Golgi apparatus; ceramidase activity; N-acylsphingosine amidohydrolase activity; ceramide catabolic process; long-chain fatty acid biosynthetic process; sphingosine biosynthetic process								579	2	75346	scaffold2	20384036	20386602	-	0	0	0	0	0	0	0	0.002408	0	0	0	0	0	0	0	0	0	0.002185	0	0	0	0.00642	0.002057	0	0	0	0	0	0	0	0	0	0.003689	0.004557	0	0	0	0	0	0	0	0	FALSE	trap	0.737312	TRUE	NA	FALSE	1.75779	-3.6343	0.840873	0.391215	NA	FALSE	3.37411	-3.16515	2.68699	0.145357	NA	FALSE	0	-3.85532	0	1	NA	FALSE	0	-4.02739	0	1	NA	FALSE	2.509	-3.70001	1.4112	0.277102	NA	FALSE	-1.92686	-3.99781	0.959078	0.357456
Nepenthes_gracilis_Nepgr001154	OG0012270	PAP8_ARATH	PAP8_ARATH	Q:1-209,H:1-239	49.4	1.96e-72	Probable plastid-lipid-associated protein 8, chloroplastic							ath:AT5G19940		GO:0009507; GO:0009941; GO:0009534; GO:0009536; GO:0010287; GO:0009579	CC; CC; CC; CC; CC; CC	chloroplast; chloroplast envelope; chloroplast thylakoid; plastid; plastoglobule; thylakoid	175852at3193	Complete	Nepenthes_gracilis_Nepgr001154:0-623	236.6	143	https://www.orthodb.org/v10?query=175852at3193	probable plastid-lipid-associated protein 8, chloroplastic	630	4	191240293417	scaffold2	20423978	20451880	-	0.9518	0.7126	0.757497	0.592227	0.807672	0.605741	1.05172	1.24324	1.23511	1.02976	1.21983	0.913985	0.469043	0.3246	0.57069	0.42057	0.42174	0.70597	0.331558	0.318737	0.329283	0.472381	0.39503	0.371042	0.099771	0.078255	0.077072	0.662615	0.429841	0.557341	0.571113	0.429549	0.344204	0.732789	0.779658	0.676407	0.883189	0.464717	0.475283	0.786788	0.491123	0.633443	TRUE	leaf	0.548072	FALSE	0.999267	TRUE	0.148469	3.5519	0.215132	0.654231	0.999765	TRUE	0.242383	3.26762	0.707783	0.422039	0.999875	TRUE	-0.0461576	3.86243	0.0280745	0.870892	0.321991	TRUE	-0.275398	4.05984	2.35896	0.16296	0.595895	TRUE	-0.213419	3.4584	1.01011	0.342966	0.998297	TRUE	-0.277726	4.89899	5.42789	0.0430026
Nepenthes_gracilis_Nepgr001155	OG0033254	CY11_SOLTU	CY11_SOLTU	Q:1-81,H:122-203	75.6	5.38e-34	Cytochrome c1-1, heme protein, mitochondrial							sot:102589911		GO:0016021; GO:0005743; GO:0070469; GO:0020037; GO:0046872; GO:0008121	CC; CC; CC; MF; MF; MF	integral component of membrane; mitochondrial inner membrane; respirasome; heme binding; metal ion binding; ubiquinol-cytochrome-c reductase activity								360	2	267281	scaffold2	20459904	20477169	+	0.191278	0.259863	0.320627	0.344798	0.272406	0.330428	0.07303	0.136865	0.241516	0.139686	0.197708	0.199563	0.080523	0.124095	0.069609	0.049638	0.070097	0.095834	0.023266	0.182046	0.103593	0.051078	0.103184	0.118452	0.083525	0.092137	0.03293	0.07149	0.119913	0.156132	0.174984	0.090245	0.212772	0.252103	0.199277	0.166751	0.115876	0.17098	0.152051	0.174681	0.119019	0.220456	TRUE	digestiveZone	0.543709	FALSE	NA	FALSE	-0.519178	-0.823094	0.825097	0.388316	NA	FALSE	-0.377526	-0.400423	0.227826	0.644554	0.999875	TRUE	0.046084	-0.121	0.0153141	0.904419	0.444795	TRUE	0.407221	0.721605	1.37995	0.273753	0.516964	TRUE	0.638986	-0.187398	1.48223	0.256541	0.998297	TRUE	0.272682	-0.218512	0.422607	0.530845
Nepenthes_gracilis_Nepgr001156	OG0002171	BC10_ORYSJ	BC10_ORYSJ	Q:91-387,H:69-388	37.5	6.35e-58	Glycosyltransferase BC10				2172	1	i29-51o	osa:4337935		GO:0000139; GO:0016021; GO:0016757; GO:0030244; GO:0009664	CC; CC; MF; BP; BP	Golgi membrane; integral component of membrane; glycosyltransferase activity; cellulose biosynthetic process; plant-type cell wall organization								1185	9	3.87487e+28	scaffold2	20477211	20511789	+	0.412981	0.467823	0.508369	0.562265	0.667968	0.61933	0.18787	0.272724	0.447186	0.316701	0.470931	0.387253	0.281614	0.236315	0.299984	0.202746	0.343992	0.272512	0.217221	0.356037	0.303261	0.253806	0.396849	0.253178	0.145727	0.14739	0.124978	0.289764	0.272509	0.372982	0.510862	0.437797	0.476766	0.223576	0.186496	0.345399	0.293411	0.270934	0.331635	0.353534	0.312707	0.445351	TRUE	digestiveZone	0.461185	FALSE	0.999267	TRUE	-0.0211677	3.84468	0.00592269	0.940408	0.999765	TRUE	-0.0771802	4.17245	0.0646189	0.80507	0.999875	TRUE	0.261195	4.06081	1.53595	0.248682	0.0497798	TRUE	0.666754	4.76718	14.5919	0.00505065	0.0464197	TRUE	0.882937	4.35382	25.9572	0.000806555	0.998297	TRUE	0.459606	3.86447	3.74538	0.0828419
Nepenthes_gracilis_Nepgr001157	OG0003809	SAU72_ARATH	SAU72_ARATH	Q:1-123,H:1-127	63.8	1.16e-45	Auxin-responsive protein SAUR72							ath:AT3G12830		GO:0005737; GO:0009734; GO:0040008	CC; BP; BP	cytoplasm; auxin-activated signaling pathway; regulation of growth								408	0		scaffold2	20537873	20538280	+	0.132775	0.115066	0.140899	0.088936	0.167662	0.106982	0.004934	0.028646	0.017212	0.021558	0.029134	0.0044	0.136667	0.151527	0.157535	0.480146	0.066521	0.422616	0.049953	0.047457	0.116961	0.049853	0.07846	0.082177	0.045894	0.036962	0.014011	0.036662	0.039492	0.016212	0.051489	0.004008	0.053006	0.043212	0.013805	0.232875	0.047202	0.012807	0.096231	0.048418	0.013391	0.017761	TRUE	lid	0.748285	TRUE	0.999267	TRUE	1.22335	1.19439	3.27425	0.105188	NA	FALSE	-0.26533	-0.383125	0.151515	0.70617	NA	FALSE	-1.21431	-1.49732	2.3551	0.161583	NA	FALSE	-0.0503652	-0.114095	0.0265475	0.874595	NA	FALSE	0.359094	-1.64106	0.173548	0.687427	NA	FALSE	0.0650314	-2.5828	0.00621681	0.938769
Nepenthes_gracilis_Nepgr001158	OG0000755	Y5614_ARATH	Y5614_ARATH	Q:22-959,H:18-984	62.8	5.22e-256	Probable LRR receptor-like serine/threonine-protein kinase At1g56140				3786	2	i13-32o610-632i	ath:AT1G56140		GO:0016021; GO:0005886; GO:0005524; GO:0106310; GO:0004674; GO:0004712	CC; CC; MF; MF; MF; MF	integral component of membrane; plasma membrane; ATP binding; protein serine kinase activity; protein serine/threonine kinase activity; protein serine/threonine/tyrosine kinase activity								3018	24	1.33323e+84	scaffold2	20579579	20669089	+	0.912715	0.779387	0.843019	0.511402	0.761786	0.544054	0.517855	0.560353	0.710503	0.58337	0.73675	0.606328	0.372319	0.294876	0.239514	0.190229	0.300726	0.263478	0.211611	0.429976	0.315931	0.220527	0.356013	0.273122	0.657932	0.451338	0.461899	0.688421	0.439245	0.485499	0.37574	0.34848	0.414324	0.780008	0.637734	0.621537	0.688179	0.561075	0.523176	0.779362	0.47992	0.647513	TRUE	digestiveZone	0.316125	FALSE	0.999267	TRUE	-0.330003	5.42478	1.67284	0.229368	0.999765	TRUE	-0.318824	5.75525	1.16095	0.309388	0.999875	TRUE	0.0358703	6.6975	0.0686225	0.799654	0.0746846	TRUE	-0.529538	6.87071	10.288	0.0124027	0.196962	TRUE	-0.456301	6.13753	6.22872	0.0358741	0.998297	TRUE	0.145919	6.47423	1.4207	0.261841
Nepenthes_gracilis_Nepgr001159	OG0003073	Y1561_ARATH	Y1561_ARATH	Q:22-129,H:16-125	52.3	6.02e-30	Probable LRR receptor-like serine/threonine-protein kinase At1g56130	1	32	0.688	4269	2	i13-32o325-347i	ath:AT1G56130		GO:0016021; GO:0005886; GO:0005524; GO:0106310; GO:0004674; GO:0004712	CC; CC; MF; MF; MF; MF	integral component of membrane; plasma membrane; ATP binding; protein serine kinase activity; protein serine/threonine kinase activity; protein serine/threonine/tyrosine kinase activity								1047	11	1.33323e+32	scaffold2	20692672	20711811	+	1.10037	1.07534	1.13894	0.65324	1.0513	0.643441	0.712744	0.674522	0.882089	0.771405	0.995794	0.763062	0.158945	0.174221	0.138749	0.087034	0.100842	0.107401	0.02966	0.272109	0.083481	0.027783	0.177765	0.096876	0.834276	0.476765	0.228054	0.453502	0.326581	0.32245	0.230505	0.203196	0.183484	0.956699	0.840208	0.858105	0.734133	0.734628	0.714921	0.7169	0.680642	0.907321	TRUE	digestiveZone	0.473969	FALSE	NA	FALSE	-0.764886	2.43161	7.80673	0.0217258	NA	FALSE	-0.449783	2.44934	0.302078	0.595998	0.999875	TRUE	0.0234711	5.31601	0.0157074	0.903207	0.0868056	TRUE	-0.627394	5.65605	9.06819	0.0166988	0.061212	TRUE	-0.80152	3.54673	19.1047	0.00211936	0.998297	TRUE	0.210006	5.20645	2.52598	0.14425
Nepenthes_gracilis_Nepgr001160	OG0002911	PP146_ARATH	PP146_ARATH	Q:206-262,H:182-238	64.9	2.41e-15	Pentatricopeptide repeat-containing protein At2g03380, mitochondrial				2477	1	o343-365i	ath:AT2G03380		GO:0043231; GO:0005739; GO:0003723; GO:0009451	CC; CC; MF; BP	intracellular membrane-bounded organelle; mitochondrion; RNA binding; RNA modification								1158	1	614	scaffold2	20717029	20718885	+	0.000756	0.001452	0.000764	0.003747	0.001528	0.000725	0.000883	0	0.001618	0.000799	0	0	0	0	0.003239	0	0	0	0	0.0007	0	0	0	0	0.003505	0.001465	0	0	0	0	0	0	0	0.001583	0.001552	0	0	0	0.001493	0	0	0.002998	FALSE	root	0.61236	FALSE	NA	FALSE	-3.49841	-3.33776	2.2767	0.177325	NA	FALSE	-1.6959	-3.4529	0.866728	0.382972	NA	FALSE	0.733164	-3.33711	0.193692	0.670951	NA	FALSE	1.06422	-3.11731	1.37636	0.274331	NA	FALSE	0	-3.88824	0	1	NA	FALSE	-1.32584	-3.71307	0.696857	0.424073
Nepenthes_gracilis_Nepgr001161	OG0018379	GCSPB_FLAPR	GCSPB_FLAPR	Q:1-124,H:679-802	82.3	7.41e-65	Glycine dehydrogenase (decarboxylating) B, mitochondrial									GO:0005739; GO:0004375; GO:0006546	CC; MF; BP	mitochondrion; glycine dehydrogenase (decarboxylating) activity; glycine catabolic process								954	1	883	scaffold2	20718913	20720922	+	0	0	0	0	0	0	0	0	0	0	0	0	0	0	0	0	0	0	0	0	0	0	0	0	0.001807	0	0	0	0	0	0	0	0	0	0	0	0	0.000958	0	0	0	0	FALSE	root	0.962131	TRUE	NA	FALSE	0	-3.73819	0	1	NA	FALSE	0	-3.54679	0	1	NA	FALSE	-1.76095	-3.75429	0.966148	0.361265	NA	FALSE	0	-4.02739	0	1	NA	FALSE	0	-3.88824	0	1	NA	FALSE	0	-4.1185	0	1
Nepenthes_gracilis_Nepgr001162	OG0051783																									327	4	74146212278	scaffold2	20734296	20738485	+	1.59401	1.34018	1.56192	1.01708	1.5605	1.15432	1.0565	0.99732	1.24851	1.17257	1.36975	1.15654	0.446057	0.417974	0.173876	0.127861	0.359736	0.238136	0.102594	0.5997	0.264564	0.08802	0.484745	0.254263	1.158	0.687454	0.491604	0.934662	0.639847	0.642346	0.363349	0.307169	0.482027	1.60454	1.22775	1.48996	1.2185	1.12323	1.01479	1.35846	1.05494	1.37968	TRUE	trap	0.438457	FALSE	0.999267	TRUE	-0.756345	0.679842	1.78619	0.215499	0.999765	TRUE	-0.489478	0.91797	0.373129	0.556462	0.999875	TRUE	0.137901	3.10394	0.644419	0.444202	0.217902	TRUE	-0.449097	3.41734	3.83682	0.0856694	0.135496	TRUE	-1.02947	1.68902	9.19078	0.0153848	0.998297	TRUE	0.237554	2.93158	1.70679	0.221751
Nepenthes_gracilis_Nepgr001163	OG0000208	Y1561_ARATH	Y1561_ARATH	Q:10-86,H:909-985	63.6	1.42e-26	Probable LRR receptor-like serine/threonine-protein kinase At1g56130							ath:AT1G56130		GO:0016021; GO:0005886; GO:0005524; GO:0106310; GO:0004674; GO:0004712	CC; CC; MF; MF; MF; MF	integral component of membrane; plasma membrane; ATP binding; protein serine kinase activity; protein serine/threonine kinase activity; protein serine/threonine/tyrosine kinase activity								399	0		scaffold2	20749564	20749962	+	1.57682	1.30936	1.45633	1.03347	1.37096	1.03021	0.847182	0.995446	1.2605	1.03702	1.27135	1.15595	1.05306	0.864039	0.731948	0.599061	1.1112	0.866585	1.39327	1.18549	1.23919	1.20525	1.21736	1.13943	1.39011	1.00553	1.5094	1.77632	1.536	1.43572	1.27745	1.24601	1.29825	1.54234	1.14323	1.16397	1.36102	1.10175	0.988144	1.64163	0.998671	1.30884	TRUE	tendril	0.168843	FALSE	0.999267	TRUE	-0.135549	3.43551	0.141106	0.716235	0.999765	TRUE	-0.384021	4.41962	2.36562	0.158524	0.999875	TRUE	0.197447	4.0092	0.850009	0.382231	0.0793861	TRUE	-0.538979	4.05565	9.79378	0.0139529	0.222455	TRUE	-0.430647	4.49755	5.47172	0.046035	0.998297	TRUE	0.241259	3.56476	1.70498	0.221977
Nepenthes_gracilis_Nepgr001164																										321	3	30126283	scaffold2	20766848	20767760	-	0.256122	0.354752	0.424808	0.315857	0.302127	0.359106	0.074698	0.122141	0.344844	0.154708	0.22234	0.208495	0.266439	0.257897	0.263239	0.295471	0.152314	0.356205	0.11531	0.245217	0.283692	0.230877	0.249704	0.22769	0.314098	0.177919	0.163086	0.305045	0.207844	0.371262	0.342508	0.196689	0.292802	0.657897	0.280701	0.508025	0.45051	0.365244	0.349353	0.447756	0.272183	0.434467	TRUE	trap	0.435635	FALSE	0.999267	TRUE	-0.113213	0.394888	0.0632588	0.807294	0.999765	TRUE	-0.0844622	0.358173	0.0231235	0.882501	0.999875	TRUE	-0.196156	0.781295	0.5502	0.478432	0.928703	TRUE	-0.0532705	0.50638	0.0236509	0.88157	0.934111	TRUE	0.0700214	0.421244	0.0364447	0.853137	0.998297	TRUE	0.0910074	-0.462565	0.030744	0.864446
Nepenthes_gracilis_Nepgr001165	OG0014615	PP441_ARATH	PP441_ARATH	Q:8-493,H:10-497	53.2	3.03e-141	Pentatricopeptide repeat-containing protein At5g61800							ath:AT5G61800												1593	0		scaffold2	20767855	20769447	-	0.045181	0.067677	0.063753	0.0447	0.068264	0.042767	0.017774	0.031462	0.059742	0.032526	0.036163	0.039536	0.019862	0.023611	0.020706	0.028813	0.012108	0.024486	0.00316	0.018368	0.019448	0.008654	0.017883	0.023274	0.052802	0.031447	0.018647	0.030689	0.023974	0.029991	0.019859	0.022043	0.043325	0.066732	0.036362	0.065794	0.046541	0.056901	0.043033	0.036731	0.03608	0.070246	FALSE	trap	0.393037	FALSE	NA	FALSE	-0.00429987	0.582324	9.23e-05	0.992552	NA	FALSE	0.163058	0.277667	0.0488585	0.830011	NA	FALSE	-0.14123	1.60306	0.180706	0.681433	NA	FALSE	-0.0768775	1.62333	0.0829108	0.78068	NA	FALSE	0.200588	0.828098	0.24567	0.632856	NA	FALSE	0.0751548	0.921762	0.0436375	0.838883
Nepenthes_gracilis_Nepgr001166	OG0007690	MOCOS_ARATH	MOCOS_ARATH	Q:8-784,H:4-787	62.9	0	Molybdenum cofactor sulfurase							ath:AT1G16540		GO:0008265; GO:0102867; GO:0030151; GO:0030170; GO:0009000; GO:0009688; GO:0009734; GO:0042742; GO:0006777; GO:0018315; GO:0045037; GO:0009409; GO:0009749; GO:0009408; GO:0006970; GO:0009651; GO:0010118; GO:0010182	MF; MF; MF; MF; MF; BP; BP; BP; BP; BP; BP; BP; BP; BP; BP; BP; BP; BP	Mo-molybdopterin cofactor sulfurase activity; molybdenum cofactor sulfurtransferase activity; molybdenum ion binding; pyridoxal phosphate binding; selenocysteine lyase activity; abscisic acid biosynthetic process; auxin-activated signaling pathway; defense response to bacterium; Mo-molybdopterin cofactor biosynthetic process; molybdenum incorporation into molybdenum-molybdopterin complex; protein import into chloroplast stroma; response to cold; response to glucose; response to heat; response to osmotic stress; response to salt stress; stomatal movement; sugar mediated signaling pathway	21096at3193	Complete	Nepenthes_gracilis_Nepgr001166:0-2351	992.3	614	https://www.orthodb.org/v10?query=21096at3193	Molybdenum cofactor sulfurase	2520	22	1.12211e+78	scaffold2	20856002	20946243	+	0.449312	0.464436	0.431778	0.494616	0.491777	0.364278	0.333728	0.415044	0.546105	0.393574	0.512065	0.391453	0.478131	0.453317	0.377482	0.417852	0.409953	0.515277	0.302704	0.422621	0.317663	0.433448	0.334111	0.42557	0.333366	0.239155	0.324285	0.308192	0.248018	0.316089	0.364488	0.251575	0.321202	0.296712	0.260057	0.384068	0.494899	0.468414	0.435888	0.564973	0.33276	0.590247	TRUE	waxyZone	0.22509	FALSE	0.999267	TRUE	0.00753731	5.9299	0.00171996	0.967861	0.999765	TRUE	0.108094	5.82004	0.264613	0.6194	0.999875	TRUE	-0.00742105	5.95774	0.00226202	0.963176	0.491329	TRUE	0.149438	5.67446	1.12774	0.319136	0.30447	TRUE	0.272269	5.13023	3.71037	0.0885305	0.999669	TRUE	0.00950695	5.51388	0.00561895	0.941781
Nepenthes_gracilis_Nepgr001167	OG0003306	NAC42_ARATH	NAC42_ARATH	Q:14-183,H:6-167	70.6	1.66e-85	Transcription factor JUNGBRUNNEN 1							ath:AT2G43000		GO:0005634; GO:0003677; GO:0003700; GO:0009718; GO:0010120; GO:0042538; GO:0010150; GO:1900056; GO:0006561; GO:0005992	CC; MF; MF; BP; BP; BP; BP; BP; BP; BP	nucleus; DNA binding; DNA-binding transcription factor activity; anthocyanin-containing compound biosynthetic process; camalexin biosynthetic process; hyperosmotic salinity response; leaf senescence; negative regulation of leaf senescence; proline biosynthetic process; trehalose biosynthetic process								930	2	217516	scaffold2	20988302	20993679	+	0.229784	0.086092	0.066007	0.067771	0.045936	0.040718	0.193188	0.290646	0.12812	0.232408	0.149674	0.19601	0.324717	0.239377	0.092637	0.081368	0.147114	0.115286	0.339363	0.185386	0.156785	0.265202	0.20955	0.153283	0.024046	0.030601	0.036924	0.282833	0.091724	0.124379	0.088536	0.120821	0.222301	0.128038	0.225311	0.067185	0.287518	0.133649	0.072103	0.429301	0.089291	0.114922	TRUE	peristome	0.366374	FALSE	0.999267	TRUE	-1.07466	2.64301	4.87829	0.0557555	0.999765	TRUE	-0.317956	3.25056	0.567629	0.470512	0.999875	TRUE	0.282826	2.61847	0.213403	0.655826	NA	FALSE	-1.21355	1.36416	6.21044	0.037284	0.988901	TRUE	0.0184849	2.36365	0.00138714	0.971161	0.998297	TRUE	-0.0769145	2.56609	0.0365238	0.852408
Nepenthes_gracilis_Nepgr001168	OG0006455	PP116_ARATH	PP116_ARATH	Q:61-735,H:5-680	59.2	1.95e-288	Pentatricopeptide repeat-containing protein At1g71490							ath:AT1G71490		GO:0043231; GO:0003723; GO:0009451	CC; MF; BP	intracellular membrane-bounded organelle; RNA binding; RNA modification								2307	0		scaffold2	21023393	21025699	+	0.076074	0.078799	0.067513	0.049518	0.07325	0.059185	0.05768	0.08071	0.106765	0.067204	0.101989	0.067361	0.035414	0.022229	0.034723	0.024915	0.015125	0.020902	0.012348	0.056888	0.03724	0.008154	0.029322	0.019532	0.054161	0.040773	0.017606	0.039664	0.031922	0.050187	0.048969	0.029686	0.042341	0.070153	0.054408	0.085179	0.052642	0.059514	0.05492	0.049879	0.045499	0.079641	FALSE	leaf	0.421537	FALSE	NA	FALSE	-0.621054	1.40892	2.76378	0.132171	NA	FALSE	-1.00516	1.68743	2.51942	0.147023	NA	FALSE	-0.0376317	2.45216	0.0194246	0.892435	NA	FALSE	-0.157954	2.51307	0.66098	0.439642	NA	FALSE	0.13818	1.91175	0.273616	0.61444	NA	FALSE	-0.0513807	2.67555	0.0788405	0.784816
Nepenthes_gracilis_Nepgr001169																										234	5	7,48,54,122,155	scaffold2	21025810	21053579	+	0.567391	0.358753	0.403231	0.329526	0.344471	0.4031	0.554675	0.652805	0.627189	0.517198	0.468058	0.595858	0.537298	0.307009	0.328174	0.262102	0.395106	0.210217	0.417855	0.378913	0.293534	0.336436	0.248496	0.445672	0.41121	0.259401	0.250696	0.54179	0.398946	0.241838	0.295943	0.289596	0.494154	0.459677	0.527024	0.504099	0.48337	0.314294	0.395994	0.503389	0.332828	0.480936	TRUE	leaf	0.323954	FALSE	0.999267	TRUE	-0.583612	-0.357097	1.07429	0.328102	0.999765	TRUE	-0.320135	-0.0678922	0.297209	0.598927	0.999875	TRUE	0.0700851	-0.114033	0.0455713	0.836041	0.616465	TRUE	-0.273236	-0.289892	0.614147	0.455712	0.969975	TRUE	0.0496808	-0.222793	0.00887695	0.927147	0.998297	TRUE	-0.229426	0.198328	0.435006	0.525006
Nepenthes_gracilis_Nepgr001170	OG0019926	PRAF1_ARATH	PRAF1_ARATH	Q:49-159,H:263-374	56.3	6.57e-35	PH, RCC1 and FYVE domains-containing protein 1							ath:AT1G76950		GO:0005085; GO:0046872; GO:0070300; GO:0035091	MF; MF; MF; MF	guanyl-nucleotide exchange factor activity; metal ion binding; phosphatidic acid binding; phosphatidylinositol binding								723	1	602	scaffold2	21068952	21069841	-	0.001433	0.00138	0.005812	0	0.004411	0	0	0.00169	0.001534	0.00455	0	0.0015	0	0	0	0	0	0	0	0	0.001311	0	0	0	0.002679	0	0.001272	0	0	0	0.002814	0	0	0.003111	0	0.00412	0	0.004288	0	0	0	0.010149	FALSE	trap	0.518205	FALSE	NA	FALSE	0	-3.73819	0	1	NA	FALSE	-1.72647	-3.44917	0.847991	0.387878	NA	FALSE	0.989669	-3.07771	0.359032	0.564829	NA	FALSE	-0.821031	-3.29511	0.41276	0.538471	NA	FALSE	2.5251	-3.69506	1.50069	0.263768	NA	FALSE	0.845782	-3.55019	0.346873	0.569449
Nepenthes_gracilis_Nepgr001171	OG0009512	REV7_ARATH	REV7_ARATH	Q:1-201,H:1-200	59.2	5.39e-82	DNA polymerase zeta processivity subunit							ath:AT1G16590		GO:0005634; GO:0016035; GO:0006974; GO:0006281; GO:0010224	CC; CC; BP; BP; BP	nucleus; zeta DNA polymerase complex; cellular response to DNA damage stimulus; DNA repair; response to UV-B								609	4	31112225415	scaffold2	21072344	21078343	+	0.624484	0.504207	0.408356	0.371668	0.515055	0.412949	0.422554	0.395442	0.487373	0.398533	0.566712	0.386439	0.731776	0.618456	0.66053	0.571111	0.698079	0.640189	0.821588	0.721758	0.746454	0.978506	0.733522	0.722524	0.432227	0.342136	0.656859	0.767723	0.628186	0.643053	0.668311	0.631824	0.577027	0.541497	0.503365	0.573734	0.628904	0.489802	0.463233	0.664066	0.415498	0.531427	TRUE	peristome	0.315927	FALSE	0.999267	TRUE	-0.15438	4.03365	0.48382	0.504964	0.999765	TRUE	-0.0255369	4.61545	0.00872663	0.927626	0.999875	TRUE	-0.0877122	3.47553	0.2522	0.628411	0.555413	TRUE	-0.193178	3.12906	0.834761	0.387498	0.99411	TRUE	-0.00288279	3.89638	0.000339191	0.985736	0.998297	TRUE	0.0268976	2.9365	0.0230861	0.88237
Nepenthes_gracilis_Nepgr001172	OG0012242	WTF1_ARATH	WTF1_ARATH	Q:51-376,H:85-406	32.1	1.34e-43	Protein WHAT'S THIS FACTOR 1 homolog, chloroplastic							ath:AT4G01037		GO:0009507; GO:0003729; GO:0003723; GO:0000373; GO:0006397; GO:0015979	CC; MF; MF; BP; BP; BP	chloroplast; mRNA binding; RNA binding; Group II intron splicing; mRNA processing; photosynthesis								1185	0		scaffold2	21085606	21086790	+	0.523762	0.454469	0.441393	0.314034	0.402484	0.356371	0.341708	0.393953	0.449196	0.321778	0.463881	0.373195	0.350278	0.318391	0.35947	0.202099	0.406613	0.376467	0.362464	0.425037	0.388985	0.301461	0.456113	0.370417	0.386163	0.349766	0.30991	0.456964	0.366554	0.381951	0.262054	0.303682	0.372076	0.373399	0.299354	0.464077	0.494876	0.393332	0.431184	0.535946	0.396268	0.498523	TRUE	waxyZone	0.186395	FALSE	0.999267	TRUE	-0.104133	4.18545	0.130351	0.726734	0.999765	TRUE	-0.208171	4.61429	0.699021	0.424821	0.999875	TRUE	0.0429201	4.5949	0.0997231	0.759856	0.1502	TRUE	-0.349624	4.2588	5.54351	0.04623	0.558519	TRUE	-0.24403	4.15719	1.21349	0.301223	0.998297	TRUE	-0.0444845	4.07263	0.100598	0.757885
Nepenthes_gracilis_Nepgr001173	OG0004114	AVP_VIGRR	AVP_VIGRR	Q:120-357,H:90-376	51.9	3.8e-67	Pyrophosphate-energized vacuolar membrane proton pump				10155	4	o125-147i173-195o280-302i348-370o			GO:0016021; GO:0005774; GO:0004427; GO:0046872; GO:0009678	CC; CC; MF; MF; MF	integral component of membrane; vacuolar membrane; inorganic diphosphatase activity; metal ion binding; pyrophosphate hydrolysis-driven proton transmembrane transporter activity								1191	2	118865	scaffold2	21089872	21091419	-	0	0	0	0	0	0	0	0	0	0	0	0	0	0	0	0	0	0	0	0	0	0	0	0	0.001355	0	0	0	0	0	0	0	0	0	0	0	0	0	0	0	0	0	FALSE	root	1	TRUE	NA	FALSE	0	-3.73819	0	1	NA	FALSE	0	-3.54679	0	1	NA	FALSE	0	-3.85532	0	1	NA	FALSE	0	-4.02739	0	1	NA	FALSE	0	-3.88824	0	1	NA	FALSE	0	-4.1185	0	1
Nepenthes_gracilis_Nepgr001174	OG0003155	BRG3_ARATH	BRG3_ARATH	Q:36-283,H:125-334	40.3	9.39e-52	Probable BOI-related E3 ubiquitin-protein ligase 3							ath:AT3G12920		GO:0005634; GO:0046872; GO:0004842; GO:0006952; GO:0043161; GO:0043067	CC; MF; MF; BP; BP; BP	nucleus; metal ion binding; ubiquitin-protein transferase activity; defense response; proteasome-mediated ubiquitin-dependent protein catabolic process; regulation of programmed cell death								852	1	675	scaffold2	21167537	21168527	-	0.831084	0.772973	0.647034	0.601909	0.808906	0.743755	0.604672	0.765634	0.821399	0.53369	0.870894	0.748374	0.821632	0.883362	1.05713	0.88855	1.34367	1.22503	0.993742	1.00709	1.10481	0.960785	1.19582	1.05339	1.89734	1.88251	1.90752	1.39797	1.359	1.11827	0.755958	1.33858	1.34791	0.564894	0.728133	0.608666	0.830733	0.807915	0.785351	0.948721	0.850395	1.07966	TRUE	root	0.526404	FALSE	0.999267	TRUE	0.490887	5.77351	3.27533	0.105138	0.999765	TRUE	-0.0782643	5.98071	0.120071	0.736946	0.999875	TRUE	0.277143	5.25668	3.07793	0.115599	0.869462	TRUE	0.0506806	4.70946	0.0773419	0.787956	0.969652	TRUE	-0.0374196	6.07137	0.00904019	0.926482	0.998297	TRUE	-0.0305571	4.60072	0.0292272	0.867795
Nepenthes_gracilis_Nepgr001175	OG0070251																									309	1	250	scaffold2	21168551	21168989	-	1.25311	1.43	1.25946	1.21878	1.50103	1.26305	1.18922	1.43474	1.46758	1.00358	1.61545	1.40161	1.1531	1.17268	1.32099	1.15362	1.61044	1.596	0.73754	1.42765	1.28015	0.702692	1.59312	1.41671	2.84726	2.69363	2.31203	1.78922	1.65078	1.59082	1.19724	1.57071	1.5615	1.27881	1.3562	1.19767	1.42473	1.65734	1.42811	1.52891	1.53849	2.00812	TRUE	root	0.474138	FALSE	0.999267	TRUE	0.319521	3.36394	1.3189	0.281575	0.999765	TRUE	-0.00273984	3.35748	3e-05	0.995749	0.999875	TRUE	0.209929	3.67522	0.572626	0.469879	0.868607	TRUE	0.0530412	3.05624	0.0783954	0.786558	0.725921	TRUE	-0.198615	3.73886	0.477748	0.508105	0.998297	TRUE	-0.056439	3.06174	0.0620102	0.808578
Nepenthes_gracilis_Nepgr001176																										267	0		scaffold2	21179325	21179591	+	0.861458	1.89368	1.14488	0.066922	0.436883	0.750829	0.016842	0.03118	0	0	0	0.014449	0.623416	0.210549	1.82232	0.603173	0.798052	1.39561	0.506628	0.510235	1.65128	0.252203	0.734794	1.06219	0.468479	0.556909	0.267941	0.150811	0.337806	0.568184	0.026786	0.348634	0.290466	0.971125	0.067726	0.419905	0.585521	0.339138	0.316881	0.1253	0.32893	0.244238	TRUE	lid	0.499597	FALSE	0.999267	TRUE	-0.532776	2.12968	0.333958	0.578078	0.999765	TRUE	-1.0507	2.06326	1.47155	0.256074	0.999875	TRUE	-0.984479	-0.126651	3.30053	0.104955	0.113294	TRUE	-2.31909	1.88749	7.19604	0.027713	0.767559	TRUE	-0.522161	-0.209827	0.352428	0.56839	NA	FALSE	-1.44912	-3.6954	0.797766	0.393542
Nepenthes_gracilis_Nepgr001177	OG0001630	PAT1H_ARATH	PAT1H_ARATH	Q:1-797,H:1-782	52.5	6.23e-256	Protein PAT1 homolog							ath:AT1G79090		GO:1990726; GO:0000932; GO:0003729; GO:0003723; GO:0000290; GO:0045087; GO:0006397; GO:0033962	CC; CC; MF; MF; BP; BP; BP; BP	Lsm1-7-Pat1 complex; P-body; mRNA binding; RNA binding; deadenylation-dependent decapping of nuclear-transcribed mRNA; innate immune response; mRNA processing; P-body assembly								2439	4	2093215722112350	scaffold2	21181963	21197197	-	0.620589	0.667661	0.647672	0.651425	0.634598	0.52707	0.535632	0.654592	0.825267	0.654621	0.747943	0.662309	0.415384	0.485865	0.314628	0.376551	0.33227	0.475226	0.143304	0.366626	0.282276	0.144043	0.255146	0.273431	0.533115	0.343661	0.301869	0.444037	0.338556	0.424425	0.369742	0.273969	0.371499	0.714277	0.712538	0.662044	0.630041	0.605742	0.533513	0.589373	0.447322	0.707868	TRUE	trap	0.323366	FALSE	0.999267	TRUE	-0.0985938	5.70707	0.175533	0.685458	0.999765	TRUE	-0.38328	5.07921	1.01835	0.339353	0.999875	TRUE	-0.125522	6.2825	0.606894	0.457314	0.946132	TRUE	0.0169078	6.23634	0.0141572	0.90821	0.624599	TRUE	-0.13704	5.41939	0.872728	0.376292	0.998297	TRUE	0.0652837	6.3226	0.209683	0.657177
Nepenthes_gracilis_Nepgr001178	OG0008025	MBD9_ARATH	MBD9_ARATH	Q:9-2228,H:20-2128	42.8	0	Methyl-CpG-binding domain-containing protein 9							ath:AT3G01460		GO:0005634; GO:0009506; GO:0000812; GO:0004402; GO:0042393; GO:0046872; GO:0008327; GO:0016573; GO:0043966; GO:0043967; GO:0048573; GO:0006355; GO:0010223	CC; CC; CC; MF; MF; MF; MF; BP; BP; BP; BP; BP; BP	nucleus; plasmodesma; Swr1 complex; histone acetyltransferase activity; histone binding; metal ion binding; methyl-CpG binding; histone acetylation; histone H3 acetylation; histone H4 acetylation; photoperiodism, flowering; regulation of transcription, DNA-templated; secondary shoot formation								6834	9	3.12265e+34	scaffold2	21202639	21244226	-	0.115942	0.155118	0.164365	0.163592	0.161463	0.10661	0.106233	0.119952	0.17945	0.12438	0.167105	0.11498	0.113076	0.117234	0.120845	0.128962	0.090953	0.133186	0.024454	0.092775	0.042561	0.041527	0.062992	0.069247	0.118268	0.066152	0.05477	0.068436	0.052485	0.070665	0.07259	0.049765	0.057495	0.144162	0.110824	0.197725	0.118688	0.153204	0.136054	0.123237	0.102005	0.185746	TRUE	trap	0.308018	FALSE	NA	FALSE	-0.0178835	5.30855	0.00781547	0.931569	NA	FALSE	0.047197	4.35519	0.0128036	0.912401	NA	FALSE	-0.106119	5.43831	0.199775	0.666187	0.742178	TRUE	0.112519	5.34373	0.282749	0.609291	NA	FALSE	0.0558721	4.19165	0.146453	0.711457	NA	FALSE	0.00814954	5.14198	0.00382228	0.951967
Nepenthes_gracilis_Nepgr001179	OG0001182	U90A1_ARATH	U90A1_ARATH	Q:8-489,H:9-475	53.4	1.44e-166	UDP-glycosyltransferase 90A1							ath:AT2G16890		GO:0008194	MF	UDP-glycosyltransferase activity								1485	1	894	scaffold2	21276278	21293287	+	0.916455	0.819537	0.668937	0.912313	1.01206	0.846577	0.249975	0.249312	0.326734	0.252202	0.354335	0.207647	0.305794	0.424995	0.132077	0.197438	0.328687	0.127971	0.416101	0.623577	0.36963	0.418667	0.409386	0.221293	0.110052	0.087656	0.106341	0.249921	0.123839	0.146457	0.133951	0.123888	0.107124	0.804228	0.748656	0.511659	0.432603	0.267779	0.188292	0.490859	0.212676	0.274355	TRUE	digestiveZone	0.638302	FALSE	0.999267	TRUE	-0.463599	4.17646	0.731795	0.415382	0.999765	TRUE	-0.635743	5.13863	4.07615	0.0743496	0.999875	TRUE	0.0482626	4.30768	0.0233715	0.882099	0.0940047	TRUE	0.441561	6.08327	8.45897	0.0195491	0.415404	TRUE	-0.370717	3.09798	2.28908	0.166986	0.998297	TRUE	-0.0529523	3.85891	0.122015	0.734379
Nepenthes_gracilis_Nepgr001180	OG0001340	ATL46_ARATH	ATL46_ARATH	Q:25-368,H:8-345	57.4	1.08e-126	RING-H2 finger protein ATL46				2264	1	i76-98o	ath:AT5G40250		GO:0016021; GO:0046872; GO:0016740; GO:0031625; GO:0016567	CC; MF; MF; MF; BP	integral component of membrane; metal ion binding; transferase activity; ubiquitin protein ligase binding; protein ubiquitination								1173	0		scaffold2	21321548	21322720	-	0.29381	0.287579	0.237321	0.227573	0.310776	0.28858	0.179252	0.166444	0.186246	0.178133	0.245896	0.152796	0.227654	0.233891	0.28367	0.129877	0.243956	0.170327	0.261264	0.206454	0.240595	0.209319	0.256194	0.22208	0.300321	0.254018	0.25173	0.397976	0.253636	0.265456	0.185451	0.185175	0.225904	0.244098	0.241708	0.159853	0.213162	0.158906	0.169919	0.229835	0.121336	0.191553	TRUE	digestiveZone	0.193035	FALSE	0.999267	TRUE	-0.525669	3.45064	2.83176	0.128096	0.999765	TRUE	-0.21287	3.76899	0.574294	0.467996	0.999875	TRUE	-0.125582	3.016	0.450237	0.520218	0.575939	TRUE	0.162941	3.54421	0.755099	0.410076	0.222455	TRUE	-0.5209	3.54602	5.47731	0.0459476	0.998297	TRUE	0.0841084	2.82599	0.196656	0.667233
Nepenthes_gracilis_Nepgr001181	OG0003996	DEGP9_ARATH	DEGP9_ARATH	Q:72-584,H:77-588	83.5	0	Protease Do-like 9							ath:AT5G40200		GO:0005730; GO:0005634; GO:0004252; GO:0008236; GO:0006508	CC; CC; MF; MF; BP	nucleolus; nucleus; serine-type endopeptidase activity; serine-type peptidase activity; proteolysis								1755	8	9.92043e+23	scaffold2	21340458	21378598	-	0.591589	0.648618	0.66196	0.852498	0.770801	0.662042	0.460784	0.576492	0.772447	0.646532	0.756721	0.620877	0.577478	0.645419	0.535698	0.610772	0.475137	0.666538	0.255133	0.570143	0.408393	0.334647	0.387663	0.443849	0.543125	0.433739	0.393123	0.546596	0.383112	0.51861	0.589078	0.443745	0.504788	0.656759	0.566005	0.631145	0.642067	0.665659	0.628673	0.7013	0.479751	0.778695	TRUE	digestiveZone	0.212809	FALSE	0.999267	TRUE	-0.0424164	5.86224	0.0415826	0.843137	0.999765	TRUE	-0.231641	5.3649	0.588783	0.462606	0.999875	TRUE	-0.0917352	5.93953	0.321006	0.585799	0.0859057	TRUE	0.512395	5.93796	9.15105	0.0163527	0.283785	TRUE	0.269137	5.41199	4.06145	0.0769608	0.998297	TRUE	0.229133	5.65925	2.43824	0.150649
Nepenthes_gracilis_Nepgr001182																										372	0		scaffold2	21406574	21406945	-	0	0.00984	0.005303	0	0.005691	0.020235	0	0	0.016203	0	0.012404	0.03306	0.005108	0	0	0	0	0.017025	0	0	0.009455	0	0	0	0	0	0	0.015552	0	0	0	0	0	0	0	0	0.02219	0.021707	0.005332	0	0.017113	0.01711	FALSE	waxyZone	0.743435	TRUE	NA	FALSE	1.2321	-3.3631	0.458438	0.516063	NA	FALSE	-2.50137	-3.35745	1.43501	0.270086	NA	FALSE	-0.58605	-2.78108	0.312978	0.59044	NA	FALSE	0.79299	-3.36614	0.348239	0.571334	NA	FALSE	-2.92833	-3.60237	1.728	0.233847	NA	FALSE	1.36641	-3.21325	0.918259	0.361379
Nepenthes_gracilis_Nepgr001183	OG0012378	EM506_ARATH	EM506_ARATH	Q:68-315,H:64-311	59.4	1.57e-31	Ankyrin repeat domain-containing protein EMB506, chloroplastic							ath:AT5G40160		GO:0009507	CC	chloroplast								963	6	3.82463e+17	scaffold2	21409032	21412531	+	0.529733	0.525894	0.464868	0.382087	0.497732	0.397902	0.389494	0.506549	0.62875	0.474327	0.603836	0.494462	0.331529	0.328262	0.239584	0.186705	0.246332	0.316259	0.237371	0.287371	0.276658	0.213682	0.283135	0.229679	0.407906	0.336935	0.362544	0.390139	0.323433	0.282132	0.285076	0.321187	0.36304	0.561279	0.526679	0.507153	0.507811	0.397738	0.349513	0.401088	0.329597	0.470289	TRUE	trap	0.2966	FALSE	0.999267	TRUE	-0.364556	3.46409	1.87196	0.205756	0.999765	TRUE	-0.306967	3.54124	1.27483	0.288148	0.999875	TRUE	-0.170025	4.00547	0.899529	0.369356	0.404882	TRUE	-0.183453	4.07579	1.64729	0.235111	0.783245	TRUE	0.127904	3.63287	0.310836	0.591721	0.998297	TRUE	0.0637533	4.18215	0.1863	0.67552
Nepenthes_gracilis_Nepgr001184	OG0033255																									261	0		scaffold2	21423320	21423580	-	0	0	0	0	0	0	0	0	0	0	0	0	0	0	0.046258	0	0	0	0	0	0	0	0	0	0	0	0	0	0	0	0	0	0	0	0	0	0	0	0	0	0	0	FALSE	lid	1	TRUE	NA	FALSE	-3.12541	-3.42798	1.91843	0.210745	NA	FALSE	0	-3.54679	0	1	NA	FALSE	0	-3.85532	0	1	NA	FALSE	0	-4.02739	0	1	NA	FALSE	0	-3.88824	0	1	NA	FALSE	0	-4.1185	0	1
Nepenthes_gracilis_Nepgr001185	OG0001590	LAX2_MEDTR	LAX2_MEDTR	Q:37-90,H:4-60	47.4	5.6e-07	Auxin transporter-like protein 2									GO:0016021; GO:0005886; GO:0015293; GO:0006865; GO:0009734	CC; CC; MF; BP; BP	integral component of membrane; plasma membrane; symporter activity; amino acid transport; auxin-activated signaling pathway								930	2	267848	scaffold2	21425044	21427650	+	0	0.003859	0	0.001001	0	0	0	0	0	0	0.001186	0.00209	0	0	0	0	0	0	0	0	0	0	0	0	0	0	0	0	0	0	0	0	0	0	0.008319	0.000952	0.001024	0	0	0	0.001031	0	FALSE	trap	0.921483	TRUE	NA	FALSE	0	-3.73819	0	1	NA	FALSE	0	-3.54679	0	1	NA	FALSE	-0.0329174	-3.65344	0.000652654	0.980214	NA	FALSE	-1.48785	-3.58557	0.72684	0.4186	NA	FALSE	0	-3.88824	0	1	NA	FALSE	3.1219	-3.80763	2.52153	0.152804
Nepenthes_gracilis_Nepgr001186	OG0002203	RNH_HALSA	RNH_HALSA	Q:142-263,H:74-196	43.1	1.48e-19	Ribonuclease HI							hal:VNG_0255C		GO:0005737; GO:0003677; GO:0004527; GO:0046872; GO:0003723; GO:0004523	CC; MF; MF; MF; MF; MF	cytoplasm; DNA binding; exonuclease activity; metal ion binding; RNA binding; RNA-DNA hybrid ribonuclease activity								846	8	9.92583e+22	scaffold2	21430504	21457119	+	0.54932	0.470614	0.385984	0.2662	0.401233	0.356649	0.41039	0.44252	0.591142	0.421645	0.54921	0.494264	0.194144	0.158989	0.110308	0.126679	0.192075	0.179239	0.240137	0.198095	0.211161	0.182764	0.262455	0.219468	0.68976	0.714725	0.75046	0.599318	0.431773	0.493097	0.378396	0.316543	0.448552	0.274368	0.384442	0.333659	0.353978	0.309701	0.243055	0.346046	0.253423	0.321127	TRUE	root	0.532814	FALSE	0.999267	TRUE	0.0622004	2.35603	0.0354758	0.854949	0.999765	TRUE	-0.125081	3.04804	0.154444	0.703499	0.999875	TRUE	-0.0780359	3.23805	0.186597	0.676624	0.222509	TRUE	-0.417947	3.57523	3.74051	0.0890116	0.366866	TRUE	-0.336362	3.89169	2.82155	0.129742	0.998297	TRUE	0.033858	3.82015	0.0396255	0.846356
Nepenthes_gracilis_Nepgr001187	OG0007187	FTRC2_SPIOL	FTRC2_SPIOL	Q:1-148,H:1-148	77.7	2.67e-81	Ferredoxin-thioredoxin reductase catalytic chain, chloroplastic									GO:0009507; GO:0051539; GO:0009055; GO:0103012; GO:0046872; GO:0016730	CC; MF; MF; MF; MF; MF	chloroplast; 4 iron, 4 sulfur cluster binding; electron transfer activity; ferredoxin-thioredoxin reductase activity; metal ion binding; oxidoreductase activity, acting on iron-sulfur proteins as donors								447	5	45106178228341	scaffold2	21460191	21469466	-	2.35649	1.99375	1.87908	1.59824	2.1232	1.7317	2.778	3.13836	3.01082	2.67931	3.12092	2.60918	1.71331	1.66231	1.52396	1.20712	1.83108	1.78682	1.82683	1.54611	1.43607	1.73927	1.76071	1.62952	0.923362	0.919446	0.872873	2.07491	1.79131	2.09945	1.77303	1.81113	1.5215	2.17395	2.34919	2.16266	2.27826	1.78739	1.72765	2.13822	1.72656	1.8291	TRUE	leaf	0.400879	FALSE	0.999267	TRUE	-0.0935399	5.34609	0.116559	0.740948	0.999765	TRUE	-0.0193061	5.59832	0.00614685	0.939229	0.999875	TRUE	-0.198754	5.66611	1.0396	0.336341	0.294436	TRUE	-0.354106	5.61937	2.6668	0.140948	0.294998	TRUE	-0.319505	5.61015	3.86179	0.0832847	0.998297	TRUE	-0.290989	7.03699	5.01101	0.0501146
Nepenthes_gracilis_Nepgr001188	OG0007423	CREG2_MOUSE	CREG2_MOUSE	Q:32-196,H:114-280	39.6	3.65e-35	Protein CREG2	1	23	0.685				mmu:263764		GO:0005783; GO:0005615; GO:0005794	CC; CC; CC	endoplasmic reticulum; extracellular space; Golgi apparatus								627	5	25143222424460	scaffold2	21475379	21488274	-	2.05044	1.97756	1.93548	1.46091	1.88932	1.61183	2.01187	2.15465	2.19685	1.9247	2.32721	1.9645	1.55455	1.42372	1.5994	1.46004	1.61241	1.75005	1.47762	1.59931	1.44119	1.60207	1.737	1.63183	1.21888	1.14503	1.20394	1.94725	1.67281	1.81427	1.61559	1.5531	1.40842	1.85139	1.81892	1.54666	1.98503	1.78225	1.78689	2.1403	1.78028	1.97209	TRUE	leaf	0.218217	FALSE	0.999267	TRUE	0.0870244	6.13337	0.24494	0.632995	0.999765	TRUE	0.118814	6.35358	0.433166	0.526966	0.999875	TRUE	0.0824651	6.58139	0.452807	0.51906	0.0985116	TRUE	-0.445584	6.3083	8.13307	0.0213268	0.171452	TRUE	-0.34653	6.19368	7.18786	0.0267225	0.998297	TRUE	-0.0943146	6.68433	0.721691	0.416216
Nepenthes_gracilis_Nepgr001189	OG0008747							1	18	0.642	15388	6	o63-85i98-120o130-152i164-183o193-215i250-272o						187828at3193	Complete	Nepenthes_gracilis_Nepgr001189:0-941	229.5	198	https://www.orthodb.org/v10?query=187828at3193	Protein of unknown function DUF716 (TMEM45)	1188	4	9349449801017	scaffold2	21492847	21499818	+	0.935079	0.831263	0.809554	0.781136	0.80748	0.659005	0.568684	0.665016	0.701144	0.655955	0.722409	0.629971	0.715207	0.677954	0.77269	0.641504	0.675666	0.730604	0.502269	0.708467	0.601646	0.532843	0.798975	0.583728	0.579971	0.41239	0.427937	0.779022	0.610245	0.773406	0.832538	0.603051	0.613208	0.698696	0.548703	0.755072	0.866948	0.77424	0.754953	0.964626	0.699726	0.8819	TRUE	waxyZone	0.197461	FALSE	0.999267	TRUE	-0.151728	5.5382	0.793094	0.397274	0.999765	TRUE	-0.015584	5.49614	0.0036705	0.953018	0.999875	TRUE	0.0234797	5.73496	0.0432066	0.840281	0.432866	TRUE	-0.147143	5.52248	1.45624	0.261861	0.88228	TRUE	0.0462303	5.3909	0.105281	0.753521	0.998297	TRUE	0.0797343	5.04464	0.372063	0.556005
Nepenthes_gracilis_Nepgr001190	OG0000037	DOF36_ARATH	DOF36_ARATH	Q:1-293,H:1-288	43.3	3.24e-47	Dof zinc finger protein DOF3.6							ath:AT3G55370		GO:0005634; GO:0003677; GO:0003700; GO:0046872	CC; MF; MF; MF	nucleus; DNA binding; DNA-binding transcription factor activity; metal ion binding								936	1	51	scaffold2	21576142	21577228	+	0.26692	0.280613	0.20881	0.187756	0.335094	0.273267	0.043397	0.031187	0.033575	0.030119	0.050486	0.026604	0.076833	0.168824	0.068189	0.111995	0.100203	0.06029	0.319861	0.400378	0.362288	0.368333	0.3464	0.284742	0	0.000962	0.00266	0.065451	0.099894	0.088743	0.048594	0.025708	0.025182	0.282743	0.26086	0.300841	0.102279	0.077615	0.046342	0.087058	0.06784	0.101421	TRUE	peristome	0.664717	FALSE	NA	FALSE	-0.239138	1.84488	0.229376	0.643868	0.999765	TRUE	-0.280566	3.9971	1.28762	0.285896	NA	FALSE	0.101106	1.37277	0.113352	0.744605	0.563555	TRUE	0.217976	3.02571	0.803914	0.395999	NA	FALSE	-1.29836	0.928127	11.4876	0.00885968	NA	FALSE	-0.0955479	-0.000717592	0.0757795	0.788918
Nepenthes_gracilis_Nepgr001191	OG0025776	TIP11_ARATH	TIP11_ARATH	Q:1-169,H:1-169	79.3	1.02e-85	Aquaporin TIP1-1				9078	4	o22-44i57-79o99-121i142-164o	ath:AT2G36830		GO:0042807; GO:0009941; GO:0016021; GO:0000325; GO:0009705; GO:0000326; GO:0015204; GO:0015250; GO:0080170; GO:0015840; GO:0006833	CC; CC; CC; CC; CC; CC; MF; MF; BP; BP; BP	central vacuole; chloroplast envelope; integral component of membrane; plant-type vacuole; plant-type vacuole membrane; protein storage vacuole; urea transmembrane transporter activity; water channel activity; hydrogen peroxide transmembrane transport; urea transport; water transport								531	2	147398	scaffold2	21646685	21648367	-	0	0	0.023963	0	0.012396	0.009218	0	0	0.007586	0	0.005651	0.002512	0	0.013788	0.005085	0	0	0	0	0.004367	0.002176	0	0.004815	0	0	0	0	0.002407	0	0.034857	0.011654	0.013803	0.119112	0.01073	0.007769	0	0	0.00724	0.002397	0	0	0.004961	FALSE	tendril	0.887532	TRUE	NA	FALSE	-4.35046	-3.06178	4.32079	0.07837	NA	FALSE	-0.516332	-3.11808	0.097731	0.761715	NA	FALSE	-0.98348	-3.33468	0.426505	0.531149	NA	FALSE	-0.0832864	-2.76099	0.00332484	0.955427	NA	FALSE	2.23615	-1.03533	2.8049	0.130731	NA	FALSE	0.0578938	-3.5516	0.00152752	0.969622
Nepenthes_gracilis_Nepgr001192	OG0015179	PNSL1_ARATH	PNSL1_ARATH	Q:1-237,H:1-238	56.7	4.49e-88	Photosynthetic NDH subunit of lumenal location 1, chloroplastic							ath:AT2G39470		GO:0009507; GO:0009535; GO:0019898; GO:0009654; GO:0009579; GO:0005509; GO:0015979	CC; CC; CC; CC; CC; MF; BP	chloroplast; chloroplast thylakoid membrane; extrinsic component of membrane; photosystem II oxygen evolving complex; thylakoid; calcium ion binding; photosynthesis								714	7	5.41602e+19	scaffold2	21653324	21655877	+	0.916906	0.716252	0.78435	0.506572	0.798838	0.763176	1.0606	1.23526	1.12368	1.04278	1.44003	0.916636	0.6379	0.542699	0.636169	0.399359	0.705658	0.827395	0.616932	0.566483	0.615221	0.580872	0.57051	0.676552	0.262963	0.315086	0.332402	0.823749	0.632798	0.659707	0.653203	0.744964	0.718976	0.692272	0.705013	0.514145	0.844481	0.542357	0.576854	0.755701	0.534637	0.72107	TRUE	leaf	0.461291	FALSE	0.999267	TRUE	0.0772894	4.30865	0.069224	0.798633	0.999765	TRUE	-0.131386	4.44486	0.285941	0.605831	0.999875	TRUE	-0.0699709	4.26918	0.141179	0.716411	0.655087	TRUE	-0.170505	4.38222	0.497073	0.500716	0.614748	TRUE	0.179771	4.42201	0.916927	0.365046	0.998297	TRUE	-0.0415729	5.22477	0.0690689	0.798236
Nepenthes_gracilis_Nepgr001193	OG0006963	AB6B_ARATH	AB6B_ARATH	Q:1-1403,H:1-1407	83.4	0	ABC transporter B family member 6				26497	13	i77-99o129-151i204-223o228-250i310-332o347-369i837-859o874-896i952-974o979-1001i1022-1041o1056-1078i1099-1118o	ath:AT2G39480		GO:0005794; GO:0005887; GO:0005886; GO:0009506; GO:0140359; GO:0005524; GO:0042626	CC; CC; CC; CC; MF; MF; MF	Golgi apparatus; integral component of plasma membrane; plasma membrane; plasmodesma; ABC-type transporter activity; ATP binding; ATPase-coupled transmembrane transporter activity								4212	10	1.23015e+39	scaffold2	21659330	21676078	-	0.2499	0.281575	0.301806	0.298207	0.292471	0.189635	0.191192	0.248975	0.30502	0.227726	0.282714	0.212255	0.2383	0.276496	0.300129	0.28048	0.207234	0.336669	0.05177	0.18926	0.147447	0.086283	0.150155	0.175496	0.326131	0.183775	0.176225	0.175327	0.137873	0.177452	0.204358	0.121695	0.158714	0.288533	0.267934	0.334314	0.243908	0.261808	0.255556	0.28815	0.214784	0.347922	TRUE	trap	0.239752	FALSE	0.999267	TRUE	-0.0191	5.90922	0.00784736	0.93143	NA	FALSE	-0.0176111	4.96428	0.00154895	0.969468	0.999875	TRUE	0.06891	5.77079	0.162312	0.697082	0.941589	TRUE	0.0241471	5.59657	0.0165272	0.900867	0.678635	TRUE	0.125694	4.92617	0.647318	0.443261	0.998297	TRUE	-0.0388131	5.35229	0.109468	0.747838
Nepenthes_gracilis_Nepgr001194																										342	1	134	scaffold2	21702251	21702721	+	0.006357	0.006192	0	0	0.035833	0.025627	0.015836	0.015286	0.006824	0.027364	0.031167	0.014124	0.025544	0.06182	0.006912	0.014694	0.027876	0	0.039924	0	0	0	0.020918	0	0	0	0	0.106164	0.018983	0.044618	0.019346	0.019123	0.016872	0.00818	0	0.035017	0.028127	0	0	0.036361	0.036102	0.014624	FALSE	tendril	0.629441	FALSE	NA	FALSE	-1.21613	-2.37507	0.930056	0.361049	NA	FALSE	-1.15681	-2.79131	0.399602	0.543067	NA	FALSE	1.45759	-2.73274	1.60484	0.239167	NA	FALSE	2.07485	-3.17988	2.77756	0.133997	NA	FALSE	-1.39305	-2.04767	2.97244	0.12121	NA	FALSE	0.847157	-2.9535	1.00498	0.34064
Nepenthes_gracilis_Nepgr001195	OG0004954	MTP11_ARATH	MTP11_ARATH	Q:30-390,H:21-392	82.3	7.74e-213	Metal tolerance protein 11				11954	6	i101-123o128-150i171-190o212-234i247-266o276-298i	ath:AT2G39450		GO:0005794; GO:0000139; GO:0016021; GO:0005770; GO:0016020; GO:0008324; GO:0005384; GO:0010486; GO:0030026; GO:0046688; GO:0010042	CC; CC; CC; CC; CC; MF; MF; MF; BP; BP; BP	Golgi apparatus; Golgi membrane; integral component of membrane; late endosome; membrane; cation transmembrane transporter activity; manganese ion transmembrane transporter activity; manganese:proton antiporter activity; cellular manganese ion homeostasis; response to copper ion; response to manganese ion								1173	5	160270516597831	scaffold2	21719048	21725070	+	0.514404	0.573439	0.452707	0.453543	0.547524	0.435914	0.611662	0.831026	0.991438	0.832751	1.01246	0.757279	0.4262	0.421895	0.349932	0.325555	0.277536	0.42145	0.143129	0.284549	0.191411	0.165629	0.266313	0.285607	0.594714	0.493627	0.419603	1.20125	1.22607	1.05629	1.07099	0.921817	0.886536	0.541184	0.492379	0.70367	0.504974	0.507966	0.408736	0.503159	0.362421	0.507684	TRUE	tendril	0.531695	FALSE	0.999267	TRUE	-0.320334	4.33383	2.14368	0.178552	0.999765	TRUE	0.122573	3.67896	0.129146	0.727633	0.999875	TRUE	-0.174259	4.60859	1.3513	0.276968	0.993616	TRUE	0.00214736	4.56073	0.000210146	0.988787	0.338388	TRUE	-0.314998	6.2775	3.20339	0.109512	0.998297	TRUE	0.139704	5.51082	1.016	0.338132
Nepenthes_gracilis_Nepgr001196	OG0005728																									1662	6	3.19691e+19	scaffold2	21726647	21732541	-	0.870971	0.791288	0.675282	0.665037	0.691879	0.532872	0.653222	0.739439	0.806755	0.679575	0.845664	0.573117	0.723499	0.717809	0.53397	0.582295	0.603695	0.621742	0.535133	0.679283	0.514146	0.538455	0.599808	0.595577	0.562814	0.502786	0.481066	0.811089	0.612797	0.632619	0.599917	0.453869	0.496985	0.75918	0.680125	0.774031	0.82372	0.648768	0.5835	0.818649	0.525514	0.75185	TRUE	trap	0.140821	FALSE	0.999267	TRUE	-0.212765	5.92007	1.00224	0.343967	0.999765	TRUE	-0.126731	5.93126	0.447684	0.520282	0.999875	TRUE	-0.0692242	5.96365	0.234908	0.640278	0.213865	TRUE	-0.287237	5.83922	3.92257	0.0828288	0.156897	TRUE	-0.390244	5.67212	7.88141	0.0218789	0.998297	TRUE	-0.108346	5.7916	0.972411	0.348214
Nepenthes_gracilis_Nepgr001197	OG0001952																									1110	0		scaffold2	21742790	21743899	+	0.042944	0.048638	0.049593	0.032746	0.037998	0.033857	0.040192	0.040456	0.072472	0.052561	0.051323	0.040555	0.046836	0.040959	0.036136	0.043758	0.018851	0.029819	0	0.034826	0.020165	0.002527	0.016323	0.033007	0.041382	0.033435	0.005679	0.040367	0.030945	0.04175	0.055417	0.021359	0.028791	0.045031	0.027529	0.075869	0.028732	0.056371	0.041707	0.03124	0.027958	0.059271	FALSE	leaf	0.2843	FALSE	NA	FALSE	-0.446845	0.695073	0.999661	0.344555	NA	FALSE	-0.154774	-0.101351	0.0161095	0.9018	NA	FALSE	-0.242162	0.74678	0.332223	0.579445	NA	FALSE	-0.307153	0.571867	1.45019	0.262776	NA	FALSE	0.0218431	0.538201	0.00343663	0.954624	NA	FALSE	-0.0575945	0.76113	0.0390152	0.847527
Nepenthes_gracilis_Nepgr001198	OG0001952																									1452	3	765824844	scaffold2	21743917	21746453	+	0.074527	0.051494	0.050229	0.044394	0.062559	0.049737	0.031545	0.048622	0.060698	0.047848	0.070908	0.051411	0.11843	0.097853	0.081404	0.104056	0.106425	0.069747	0.03074	0.060217	0.058793	0.028092	0.052378	0.041448	0.047713	0.051536	0.061574	0.081796	0.055958	0.060986	0.0765	0.034247	0.059666	0.082669	0.052308	0.088111	0.084843	0.060248	0.058661	0.067388	0.053495	0.064035	FALSE	lid	0.396529	FALSE	NA	FALSE	-0.0888896	2.59285	0.0688855	0.799114	NA	FALSE	-0.436001	1.66935	0.922758	0.361926	NA	FALSE	-0.22533	1.8646	0.967428	0.352763	NA	FALSE	-0.0297865	1.46618	0.0158656	0.90286	NA	FALSE	-0.0861751	1.75279	0.0836472	0.779429	NA	FALSE	0.289594	1.27792	1.53917	0.244125
Nepenthes_gracilis_Nepgr001199	OG0002114	SUC8_ARATH	SUC8_ARATH	Q:12-434,H:26-451	60.8	1.7e-186	Sucrose transport protein SUC8				20697	10	i12-34o54-76i89-111o126-144i165-187o213-232i253-275o308-330i343-362o385-407i	ath:AT2G14670		GO:0005887; GO:0016020; GO:0005886; GO:0005773; GO:0008506; GO:0005985	CC; CC; CC; CC; MF; BP	integral component of plasma membrane; membrane; plasma membrane; vacuole; sucrose:proton symporter activity; sucrose metabolic process								1431	4	125173237996	scaffold2	21760230	21762417	-	0	0	0.000589	0.000577	0	0.000558	0	0	0	0	0	0.001206	0.000584	0.002823	0.006234	0.006251	0.004032	0.007325	0	0.001079	0.002653	0	0.00057	0	0	0	0	0	0	0.000576	0	0	0	0	0	0.001634	0	0.001138	0	0	0.000589	0	FALSE	lid	0.932878	TRUE	NA	FALSE	0.800744	-1.5825	0.845761	0.3827	NA	FALSE	-2.42596	-2.9071	2.08587	0.182669	NA	FALSE	-0.793014	-3.56614	0.206325	0.661155	NA	FALSE	0.844207	-3.7391	0.307464	0.594337	NA	FALSE	-1.68713	-3.78716	0.760942	0.414585	NA	FALSE	2.58944	-3.90977	1.41475	0.269977
Nepenthes_gracilis_Nepgr001200	OG0003633	VA0E1_ARATH	VA0E1_ARATH	Q:1-56,H:1-56	69.6	4.99e-23	V-type proton ATPase subunit e1	1	17	0.528	4432	2	i2-24o34-56i	ath:AT5G55290		GO:0005794; GO:0016021; GO:0033179; GO:0005773; GO:0046961; GO:0055085	CC; CC; CC; CC; MF; BP	Golgi apparatus; integral component of membrane; proton-transporting V-type ATPase, V0 domain; vacuole; proton-transporting ATPase activity, rotational mechanism; transmembrane transport								297	4	106139151199	scaffold2	21764884	21772538	-	2.21257	2.15963	2.09857	2.40563	2.4434	2.20768	1.63753	2.11225	2.22621	2.0393	2.27399	2.0981	2.74611	2.74443	2.87376	3.03928	2.75293	3.00463	2.81587	2.67535	2.70237	2.99425	2.80466	2.89914	1.78853	1.65276	1.71056	2.55625	2.60572	2.66246	3.00139	2.58468	2.65398	2.03122	1.84749	2.15294	2.13525	2.00934	2.12287	2.54451	1.83763	2.25873	TRUE	lid	0.216284	FALSE	0.999267	TRUE	0.0725761	5.72378	0.127218	0.729885	0.999765	TRUE	0.0256051	5.8781	0.0134505	0.910226	0.999875	TRUE	0.0511009	4.42221	0.0799531	0.784195	0.110961	TRUE	0.355335	4.52136	7.32558	0.0266982	0.225583	TRUE	0.372476	5.39043	5.39722	0.0472215	0.998297	TRUE	0.195217	4.15306	1.11846	0.316065
Nepenthes_gracilis_Nepgr001201	OG0004081	MAKR4_ARATH	MAKR4_ARATH	Q:12-284,H:13-290	45.3	1.38e-58	Probable membrane-associated kinase regulator 4							ath:AT2G39370		GO:0005886; GO:0009506; GO:0019210	CC; CC; MF	plasma membrane; plasmodesma; kinase inhibitor activity								876	0		scaffold2	21793937	21794812	+	0.00109	0	0.00331	0	0.002219	0.002096	0	0	0	0.003456	0.001288	0.001135	0	0	0.001169	0.001179	0	0	0	0	0	0	0	0	0.270739	0.21331	0.161862	0	0	0.003236	0.002135	0	0	0	0	0	0	0	0	0	0	0.003279	TRUE	root	0.99717	TRUE	NA	FALSE	-0.00267391	-3.52276	1.89e-05	0.996627	NA	FALSE	0	-3.54679	0	1	NA	FALSE	2.92744	-3.57662	1.91152	0.213024	NA	FALSE	0.0834621	-3.35951	0.00444078	0.948498	NA	FALSE	-0.40916	-3.44433	0.0537827	0.822161	NA	FALSE	3.80404	-3.63177	4.61062	0.065705
Nepenthes_gracilis_Nepgr001202	OG0007170	VATH_ARATH	VATH_ARATH	Q:13-455,H:10-441	78.1	1.21e-249	V-type proton ATPase subunit H							ath:AT3G42050		GO:0009507; GO:0005829; GO:0005794; GO:0000325; GO:0005886; GO:0005774; GO:0000221; GO:0005773; GO:0046961	CC; CC; CC; CC; CC; CC; CC; CC; MF	chloroplast; cytosol; Golgi apparatus; plant-type vacuole; plasma membrane; vacuolar membrane; vacuolar proton-transporting V-type ATPase, V1 domain; vacuole; proton-transporting ATPase activity, rotational mechanism								1368	10	2.4943e+33	scaffold2	21797077	21814747	-	0.96137	0.880768	0.821049	1.10126	1.04384	0.925924	0.741473	0.865689	0.935097	0.849066	1.06082	0.82423	1.13465	1.03582	1.07075	1.10476	1.06228	1.10183	0.935605	1.0298	0.846691	1.14745	0.97797	0.998189	0.392584	0.322664	0.380457	1.10108	0.884336	1.03093	1.20168	0.914316	1.06198	0.817777	0.839194	0.732994	0.96165	0.819137	0.884567	1.12538	0.780421	1.04204	TRUE	lid	0.216049	FALSE	0.999267	TRUE	-0.00734464	6.73472	0.00164003	0.968616	0.999765	TRUE	0.102581	6.71102	0.277222	0.611296	0.999875	TRUE	0.115431	6.26482	0.853267	0.381362	0.0684271	TRUE	0.467553	6.16921	11.0885	0.0103238	0.267356	TRUE	0.279372	6.47931	4.38288	0.0680131	0.998297	TRUE	0.15098	5.88826	2.25847	0.164958
Nepenthes_gracilis_Nepgr001203	OG0014523										2571	1	i156-173o													852	2	397456	scaffold2	21816501	21824403	-	0.001132	0.003264	0.006869	0.003387	0.00346	0.004353	0.001328	0.005324	0.012057	0.002396	0.008005	0.01174	0.001134	0.003297	0	0.00245	0.010147	0.013111	0.001168	0.004183	0.008243	0.009525	0.00559	0.009084	0.001056	0	0.00302	0.006865	0.001116	0.002243	0.00111	0.00438	0	0.002419	0	0.001077	0.004623	0.002244	0.006731	0.002329	0.00116	0.004547	FALSE	leaf	0.500301	FALSE	NA	FALSE	2.32486	-2.18978	3.98313	0.0783806	NA	FALSE	0.654444	-1.7536	0.471011	0.50987	NA	FALSE	-0.864842	-2.59853	1.18166	0.307181	NA	FALSE	0.111135	-2.72263	0.0199623	0.891121	NA	FALSE	-0.630626	-2.87412	0.26416	0.62053	NA	FALSE	0.299027	-2.24617	0.134948	0.721302
Nepenthes_gracilis_Nepgr001204	OG0007215	MK67I_DANRE	MK67I_DANRE	Q:33-212,H:46-228	41.1	2.03e-37	MKI67 FHA domain-interacting nucleolar phosphoprotein							dre:317644		GO:0005730; GO:0003723; GO:0000463	CC; MF; BP	nucleolus; RNA binding; maturation of LSU-rRNA from tricistronic rRNA transcript (SSU-rRNA, 5.8S rRNA, LSU-rRNA)								696	10	4.01182e+28	scaffold2	21826042	21839545	-	0.359507	0.292108	0.354971	0.393249	0.349983	0.346459	0.250437	0.278224	0.392905	0.323266	0.385384	0.304873	0.291974	0.339929	0.267307	0.28799	0.344764	0.356652	0.346769	0.319395	0.321579	0.274221	0.321334	0.316439	0.216479	0.209534	0.226873	0.359679	0.323328	0.373231	0.437789	0.404433	0.436497	0.307183	0.325001	0.30813	0.306316	0.279367	0.214904	0.385783	0.240557	0.343621	TRUE	tendril	0.218299	FALSE	0.999267	TRUE	0.100164	3.02607	0.153726	0.70449	0.999765	TRUE	-0.297103	3.24021	1.10599	0.320458	0.999875	TRUE	0.195306	2.75745	1.00651	0.343722	0.377018	TRUE	0.270321	2.92119	1.85506	0.210157	0.161572	TRUE	0.492436	3.26956	7.63225	0.0234815	0.998297	TRUE	0.164389	2.69521	0.760074	0.404523
Nepenthes_gracilis_Nepgr001205	OG0008125	AB1G_ARATH	AB1G_ARATH	Q:50-673,H:24-653	73.8	2.35e-308	ABC transporter G family member 1				11520	5	i473-495o506-528i548-570o583-605i612-634o	ath:AT2G39350		GO:0016021; GO:0005524; GO:0010208; GO:0009624	CC; MF; BP; BP	integral component of membrane; ATP binding; pollen wall assembly; response to nematode								3687	18	2.02021e+71	scaffold2	21920161	21997380	+	0.262569	0.331833	0.478764	0.093612	0.225344	0.156939	0.055736	0.068571	0.17416	0.054011	0.115997	0.110901	0.12611	0.104508	0.15754	0.067593	0.147553	0.192302	0.127979	0.143504	0.118857	0.124194	0.167118	0.245895	0.088704	0.053486	0.047484	0.068743	0.075128	0.172206	0.042722	0.059004	0.0882	0.239821	0.121626	0.220267	0.168456	0.200378	0.278393	0.116806	0.242981	0.232269	TRUE	digestiveZone	0.484426	FALSE	NA	FALSE	0.0194943	4.54617	0.00340027	0.954826	0.999765	TRUE	0.379352	4.99146	1.67872	0.227437	0.999875	TRUE	-0.169675	5.21572	0.156395	0.702338	0.0660603	TRUE	-1.22298	5.35075	11.4367	0.00955688	NA	FALSE	-0.587696	3.74076	1.81554	0.213083	NA	FALSE	-0.0346432	3.68301	0.008707	0.92757
Nepenthes_gracilis_Nepgr001206	OG0005395	RSZ33_ARATH	RSZ33_ARATH	Q:47-194,H:1-145	80.4	7.64e-67	Serine/arginine-rich splicing factor RS2Z33							ath:AT2G37340		GO:0016607; GO:0005681; GO:0003729; GO:0003723; GO:0008270; GO:0000398; GO:0008380; GO:0000245	CC; CC; MF; MF; MF; BP; BP; BP	nuclear speck; spliceosomal complex; mRNA binding; RNA binding; zinc ion binding; mRNA splicing, via spliceosome; RNA splicing; spliceosomal complex assembly								1074	7	4.12497e+20	scaffold2	21999223	22005823	-	1.33526	1.29581	1.34373	1.49232	1.54223	1.39387	1.10012	1.27297	1.39619	1.27268	1.53137	1.24232	1.16776	1.24203	1.08615	1.13932	1.17872	1.42244	0.877176	1.24958	1.2066	1.11403	1.24734	1.28254	1.04842	0.940216	1.16066	1.34729	1.14447	1.38869	1.51346	1.32953	1.42737	1.39261	1.37029	1.18165	1.16369	1.07529	1.15438	1.3332	0.983761	1.3697	TRUE	digestiveZone	0.12537	FALSE	0.999267	TRUE	0.119711	6.5526	0.411636	0.537778	0.999765	TRUE	0.0584124	6.66549	0.0578513	0.815331	0.999875	TRUE	0.0940023	6.36961	0.4327	0.528254	0.063065	TRUE	0.427101	6.66246	11.8619	0.00871486	0.121941	TRUE	0.408298	6.72991	10.0661	0.0123555	0.998297	TRUE	0.1777	6.38019	2.95744	0.117402
Nepenthes_gracilis_Nepgr001207		P2C38_ARATH	P2C38_ARATH	Q:24-90,H:222-316	38.9	2.74e-09	Probable protein phosphatase 2C 38							ath:AT3G12620		GO:0005886; GO:0046872; GO:0004722; GO:1900425	CC; MF; MF; BP	plasma membrane; metal ion binding; protein serine/threonine phosphatase activity; negative regulation of defense response to bacterium								498	4	65,99,187,252	scaffold2	22005941	22016420	+	0.228114	0.223307	0.182207	0.118166	0.217893	0.161489	0.120287	0.160612	0.153389	0.209851	0.183668	0.188692	0.187129	0.250304	0.166327	0.098239	0.359267	0.263024	0.252049	0.177739	0.322743	0.321424	0.254754	0.245601	0.305368	0.298488	0.568256	0.220932	0.191511	0.139221	0.145049	0.150234	0.18028	0.277544	0.242734	0.37355	0.322424	0.180386	0.141519	0.175628	0.16773	0.182942	TRUE	root	0.449602	FALSE	0.999267	TRUE	0.219747	1.6493	0.193999	0.670416	0.999765	TRUE	-0.064869	2.12978	0.0230026	0.882806	0.999875	TRUE	-0.404683	1.27907	1.46377	0.259231	0.485423	TRUE	-0.290432	1.09048	1.16083	0.31258	0.929738	TRUE	-0.0675402	1.12898	0.0410438	0.844278	0.998297	TRUE	0.480119	0.878198	2.84768	0.123578
Nepenthes_gracilis_Nepgr001208	OG0006931	PGPS1_ARATH	PGPS1_ARATH	Q:179-370,H:102-295	76.3	8.62e-94	CDP-diacylglycerol--glycerol-3-phosphate 3-phosphatidyltransferase 1, chloroplastic				6653	3	o198-220i240-262o337-359i	ath:AT2G39290		GO:0009507; GO:0009941; GO:0031969; GO:0005794; GO:0016021; GO:0005739; GO:0008444; GO:0030145; GO:0046474; GO:0006655; GO:0008654; GO:0010027	CC; CC; CC; CC; CC; CC; MF; MF; BP; BP; BP; BP	chloroplast; chloroplast envelope; chloroplast membrane; Golgi apparatus; integral component of membrane; mitochondrion; CDP-diacylglycerol-glycerol-3-phosphate 3-phosphatidyltransferase activity; manganese ion binding; glycerophospholipid biosynthetic process; phosphatidylglycerol biosynthetic process; phospholipid biosynthetic process; thylakoid membrane organization								1119	6	1.15201e+17	scaffold2	22017167	22021516	-	0.465142	0.388717	0.427595	0.40366	0.49297	0.366773	0.414623	0.544323	0.656173	0.403183	0.633993	0.421541	0.239429	0.286542	0.192062	0.22541	0.233388	0.243927	0.163805	0.306076	0.244119	0.22414	0.251065	0.257245	0.32262	0.240235	0.27595	0.296657	0.232148	0.315099	0.290879	0.242728	0.25116	0.512998	0.430291	0.428904	0.446795	0.420463	0.34066	0.481926	0.322057	0.474103	TRUE	leaf	0.35173	FALSE	0.999267	TRUE	-0.0792857	3.51027	0.094039	0.766361	0.999765	TRUE	-0.0927121	3.72217	0.103319	0.755245	0.999875	TRUE	-0.0148527	4.30495	0.00964596	0.924063	0.616968	TRUE	0.105434	4.19018	0.612269	0.456378	0.913467	TRUE	0.0390357	3.58139	0.0600467	0.812307	0.998297	TRUE	-0.201337	4.44163	2.02693	0.186125
Nepenthes_gracilis_Nepgr001209	OG0002261	TBC8B_MOUSE	TBC8B_MOUSE	Q:235-533,H:477-780	32.5	9.59e-38	TBC1 domain family member 8B							mmu:245638		GO:0005829; GO:0005509; GO:0005096; GO:0090630; GO:0003094; GO:0016192	CC; MF; MF; BP; BP; BP	cytosol; calcium ion binding; GTPase activator activity; activation of GTPase activity; glomerular filtration; vesicle-mediated transport								2499	17	5.01208e+62	scaffold2	22039362	22059806	+	0.31479	0.380565	0.414139	0.361102	0.43993	0.335512	0.213485	0.252074	0.311384	0.25397	0.344534	0.25255	0.221932	0.240232	0.204018	0.153432	0.24305	0.207202	0.126481	0.268295	0.211887	0.164533	0.215935	0.182812	0.270052	0.180638	0.173133	0.246378	0.185513	0.246951	0.231984	0.180165	0.223791	0.315793	0.266016	0.417385	0.30652	0.356472	0.333978	0.324552	0.304042	0.438283	TRUE	digestiveZone	0.319916	FALSE	0.999267	TRUE	-0.183279	4.68862	0.602188	0.458448	0.999765	TRUE	-0.243216	4.74463	0.718737	0.418602	0.999875	TRUE	0.0186108	5.38163	0.00773403	0.931979	0.528833	TRUE	0.167272	5.34522	0.945242	0.359294	0.852432	TRUE	0.0561825	4.58991	0.155884	0.702818	0.998297	TRUE	0.147749	4.70843	1.64363	0.229841
Nepenthes_gracilis_Nepgr001210																										303	1	157	scaffold2	22061379	22062462	+	0	0	0	0	0	0	0	0	0	0	0	0	0	0	0	0	0	0	0	0	0	0	0	0	0	0	0	0	0	0	0	0	0	0	0	0	0	0	0	0	0	0	FALSE	digestiveZone	NA	NA	NA	FALSE	0	-3.73819	0	1	NA	FALSE	0	-3.54679	0	1	NA	FALSE	0	-3.85532	0	1	NA	FALSE	0	-4.02739	0	1	NA	FALSE	0	-3.88824	0	1	NA	FALSE	0	-4.1185	0	1
Nepenthes_gracilis_Nepgr001211	OG0006232	TON1A_ARATH	TON1A_ARATH	Q:1-261,H:1-259	72.8	5.08e-128	Protein TONNEAU 1a							ath:AT3G55000		GO:0005938; GO:0030863; GO:0030981; GO:0005737; GO:0005829; GO:0009574; GO:0030865; GO:0000226; GO:0000913	CC; CC; CC; CC; CC; CC; BP; BP; BP	cell cortex; cortical cytoskeleton; cortical microtubule cytoskeleton; cytoplasm; cytosol; preprophase band; cortical cytoskeleton organization; microtubule cytoskeleton organization; preprophase band assembly								798	7	5.22092e+19	scaffold2	22062967	22108417	-	0.977509	1.00592	0.97265	1.05056	1.09453	1.01045	0.731553	0.926404	1.11014	0.871555	0.983175	0.87131	0.967274	1.00395	0.957882	0.985596	0.93125	1.13139	0.79425	0.980546	0.811773	1.00452	0.868705	1.02479	0.957763	1.02287	0.975523	1.0768	0.93881	1.12434	1.01472	0.934476	1.03373	0.804403	0.764973	0.742884	0.874537	0.818985	0.837935	1.04071	0.721755	1.00676	TRUE	tendril	0.0922755	FALSE	0.999267	TRUE	0.0398182	5.51395	0.0546243	0.820644	0.999765	TRUE	0.110092	5.51617	0.293971	0.600894	0.999875	TRUE	0.0759256	5.10561	0.328516	0.581529	0.169361	TRUE	0.28103	5.28423	4.96066	0.0564031	0.885393	TRUE	0.0437058	5.43779	0.100129	0.759401	0.998297	TRUE	-0.0275016	4.96325	0.0341985	0.857123
Nepenthes_gracilis_Nepgr001212	OG0009511	LKHA4_ARATH	LKHA4_ARATH	Q:1-612,H:1-616	72.8	0	Leucine aminopeptidase							ath:AT5G13520		GO:0005829; GO:0004301; GO:0008237; GO:0008270; GO:0019370	CC; MF; MF; MF; BP	cytosol; epoxide hydrolase activity; metallopeptidase activity; zinc ion binding; leukotriene biosynthetic process								1839	4	52998112151542	scaffold2	22133959	22140004	+	1.50151	1.56954	1.56937	1.62838	1.66374	1.43893	1.19825	1.38376	1.61395	1.36409	1.63471	1.31913	1.66178	1.34036	1.46184	1.86612	1.23341	1.42809	1.03209	1.40171	0.986447	1.46202	1.16167	1.20012	1.17902	0.922397	0.965989	1.36859	1.182	1.39951	1.40337	1.08004	1.23261	1.39194	1.30866	1.42836	1.52432	1.50985	1.51414	1.69635	1.32914	1.67022	TRUE	digestiveZone	0.145546	FALSE	0.999267	TRUE	0.0946639	8.11637	0.0770201	0.787899	0.999765	TRUE	0.146435	7.69767	0.360813	0.562921	0.999875	TRUE	-0.0136894	8.02453	0.00900379	0.926625	0.387739	TRUE	0.19661	7.8975	1.77404	0.219431	0.998715	TRUE	-0.000633612	7.49547	1.91e-05	0.996616	0.998297	TRUE	0.072062	7.54627	0.356003	0.564501
Nepenthes_gracilis_Nepgr001213	OG0005396	YK50_YEAST	YK50_YEAST	Q:39-385,H:8-350	32.3	1.27e-47	Uncharacterized protein YKR070W							sce:YKR070W		GO:0005739; GO:0046474	CC; BP	mitochondrion; glycerophospholipid biosynthetic process								1167	11	5.71413e+32	scaffold2	22140789	22160380	-	0.114505	0.099906	0.091134	0.055664	0.098609	0.070003	0.127864	0.201123	0.168555	0.133857	0.189155	0.114336	0.091685	0.055128	0.064537	0.052651	0.10105	0.072246	0.05107	0.074115	0.079373	0.053186	0.079086	0.050416	0.063973	0.040537	0.04253	0.125236	0.093568	0.133004	0.102919	0.083255	0.124893	0.142946	0.136349	0.141473	0.124744	0.099887	0.069989	0.093849	0.071073	0.107683	TRUE	leaf	0.431548	FALSE	NA	FALSE	0.0763427	1.78367	0.0410509	0.844128	NA	FALSE	-0.315386	1.80437	0.591047	0.461774	NA	FALSE	-0.209296	2.0298	0.7152	0.421126	NA	FALSE	-0.337414	1.76057	2.07924	0.187139	NA	FALSE	-0.0152486	2.25519	0.00365115	0.953231	0.998297	TRUE	-0.227229	2.54204	1.32501	0.277482
Nepenthes_gracilis_Nepgr001214	OG0010890	RENT2_ARATH	RENT2_ARATH	Q:1-1183,H:1-1164	70.6	0	Regulator of nonsense transcripts UPF2							ath:AT2G39260		GO:0005737; GO:0035145; GO:0005730; GO:0048471; GO:0005844; GO:0003729; GO:0042742; GO:0009867; GO:0048571; GO:0000184; GO:0009611; GO:0009863	CC; CC; CC; CC; CC; MF; BP; BP; BP; BP; BP; BP	cytoplasm; exon-exon junction complex; nucleolus; perinuclear region of cytoplasm; polysome; mRNA binding; defense response to bacterium; jasmonic acid mediated signaling pathway; long-day photoperiodism; nuclear-transcribed mRNA catabolic process, nonsense-mediated decay; response to wounding; salicylic acid mediated signaling pathway	5796at3193	Complete	Nepenthes_gracilis_Nepgr001214:0-3605	1749.1	911	https://www.orthodb.org/v10?query=5796at3193	MIF4G-like domain superfamily	3609	15	6.31514e+52	scaffold2	22196178	22236665	+	0.378008	0.392756	0.432017	0.341844	0.392474	0.271802	0.308207	0.346549	0.465206	0.342417	0.449023	0.31667	0.23303	0.243254	0.158456	0.194824	0.202911	0.218437	0.10727	0.253721	0.165194	0.151422	0.163577	0.172593	0.364276	0.214259	0.248898	0.291303	0.195	0.22633	0.216724	0.200106	0.190564	0.367612	0.334365	0.440756	0.343891	0.371056	0.333616	0.374102	0.28202	0.405682	TRUE	trap	0.263237	FALSE	0.999267	TRUE	-0.0802546	5.23954	0.127977	0.729118	0.999765	TRUE	-0.233941	5.08883	0.684002	0.429661	0.999875	TRUE	-0.0879424	5.98604	0.345189	0.572279	0.434415	TRUE	-0.175841	5.88259	1.44702	0.263258	0.74679	TRUE	-0.0879232	5.16806	0.414805	0.536738	0.998297	TRUE	-0.0212814	5.81161	0.0334	0.85878
Nepenthes_gracilis_Nepgr001215	OG0000521	RAP27_ARATH	RAP27_ARATH	Q:1-437,H:1-429	45.7	1.47e-93	Ethylene-responsive transcription factor RAP2-7							ath:AT2G28550		GO:0005634; GO:0003677; GO:0003700; GO:0009873	CC; MF; MF; BP	nucleus; DNA binding; DNA-binding transcription factor activity; ethylene-activated signaling pathway								1434	8	5.36563e+25	scaffold2	22275850	22279491	+	1.14265	0.882284	0.86764	0.516571	0.75915	0.592964	1.24136	1.24552	1.30484	1.11098	1.50174	1.13897	0.748121	0.750721	0.597294	0.5957	0.839435	0.758391	1.00443	1.02561	0.81307	0.993943	0.859266	0.847139	0.680532	0.534314	0.824113	0.964645	0.662032	0.598862	0.384496	0.537553	0.58899	1.0507	1.05308	0.722828	1.35497	1.03085	0.962902	1.12366	0.890554	1.16736	TRUE	leaf	0.34489	FALSE	0.999267	TRUE	0.0627562	5.91647	0.0729513	0.793424	0.999765	TRUE	-0.256607	6.64854	1.53401	0.246939	0.999875	TRUE	-0.224146	6.70484	1.8217	0.212307	0.0425073	TRUE	-0.773277	5.85365	16.4608	0.00361593	0.318634	TRUE	-0.558849	5.52426	3.49835	0.0966122	0.998297	TRUE	-0.0493071	6.81221	0.134241	0.721998
Nepenthes_gracilis_Nepgr001216	OG0009110	GET4_ARATH	GET4_ARATH	Q:1-319,H:1-324	64.6	5.59e-146	Protein GET4							ath:AT5G63220		GO:0005829; GO:0045048; GO:0048767	CC; BP; BP	cytosol; protein insertion into ER membrane; root hair elongation								975	11	4.81282e+31	scaffold2	22302373	22316200	+	1.07537	1.12084	1.02271	1.19692	1.23386	1.0839	0.862376	0.858085	1.0364	0.94561	1.12384	0.961775	0.972362	0.929924	0.956635	0.836909	0.952689	0.922757	0.798554	1.02711	0.920584	1.00842	1.04639	1.02019	0.774705	0.658388	0.625449	1.26685	0.963775	1.14024	1.28461	1.10732	1.17991	0.872619	0.770859	0.891242	1.02035	0.992088	0.975827	1.1775	0.869399	1.24303	TRUE	tendril	0.189716	FALSE	0.999267	TRUE	-0.151752	5.75975	0.745834	0.411119	0.999765	TRUE	0.106909	6.046	0.315543	0.588055	0.999875	TRUE	0.114196	5.89588	0.663042	0.43793	0.107951	TRUE	0.344674	5.91328	7.51916	0.0252676	0.211411	TRUE	0.299327	6.13359	5.83025	0.0408237	0.998297	TRUE	0.206356	5.48186	2.6115	0.138345
Nepenthes_gracilis_Nepgr001217	OG0001567	IQD3_ARATH	IQD3_ARATH	Q:4-465,H:3-419	51	6.17e-100	Protein IQ-DOMAIN 3							ath:AT3G52290		GO:0005737; GO:0005856; GO:0005730; GO:0005516	CC; CC; CC; MF	cytoplasm; cytoskeleton; nucleolus; calmodulin binding								2088	7	6.34066e+23	scaffold2	22317704	22333859	-	0.650408	0.661262	0.7124	0.238667	0.512871	0.399565	0.456323	0.7123	0.7188	0.529581	0.67637	0.532801	0.541675	0.527826	0.60467	0.36294	0.597116	0.558054	0.577395	0.631415	0.689423	0.604487	0.674272	0.605214	0.245527	0.236955	0.219436	0.754812	0.753253	0.750468	0.548674	0.524556	0.520272	0.564011	0.536484	0.518873	0.635859	0.543035	0.584418	0.570637	0.508929	0.578426	TRUE	tendril	0.190049	FALSE	0.999267	TRUE	-0.204837	5.97294	0.751192	0.409511	0.999765	TRUE	-0.165935	6.48957	0.639237	0.44464	0.999875	TRUE	-0.198622	5.98912	1.80491	0.214234	0.0693515	TRUE	-0.892231	5.68843	10.9644	0.0106157	0.0914904	TRUE	-0.53195	6.19236	13.0188	0.00636782	0.998297	TRUE	-0.155748	5.83505	1.1662	0.306495
Nepenthes_gracilis_Nepgr001218	OG0009972	DCUP_TOBAC	DCUP_TOBAC	Q:30-393,H:26-391	83.6	2.85e-222	Uroporphyrinogen decarboxylase, chloroplastic							nta:107813684		GO:0009507; GO:0004853; GO:0015995; GO:0006782	CC; MF; BP; BP	chloroplast; uroporphyrinogen decarboxylase activity; chlorophyll biosynthetic process; protoporphyrinogen IX biosynthetic process								1182	5	124240351540666	scaffold2	22336998	22345207	+	0.819376	0.69277	0.786978	0.45514	0.774343	0.663549	0.829518	1.05216	1.15835	0.889053	1.26693	0.861864	0.526622	0.431222	0.38547	0.464673	0.531141	0.592099	0.343735	0.410876	0.397715	0.318281	0.478127	0.382036	0.151468	0.167348	0.167955	0.523863	0.306932	0.459037	0.355858	0.410057	0.300297	0.783438	0.716557	0.593212	0.753012	0.488688	0.5414	0.620543	0.664522	0.630168	TRUE	leaf	0.512595	FALSE	0.999267	TRUE	0.259611	4.83605	1.63423	0.234373	0.999765	TRUE	-0.0985104	4.62815	0.151533	0.706153	0.999875	TRUE	0.0867134	5.16553	0.137201	0.720233	0.497474	TRUE	-0.235283	5.236	1.09525	0.325776	0.735509	TRUE	-0.145534	4.30447	0.447901	0.521312	0.998297	TRUE	-0.0282294	5.92993	0.0502848	0.827256
Nepenthes_gracilis_Nepgr001219	OG0010524	TET6_ARATH	TET6_ARATH	Q:1-283,H:1-282	67.3	1.28e-147	Tetraspanin-6				9017	4	i9-31o46-68i73-95o221-243i	ath:AT3G12090		GO:0016021; GO:0009506; GO:0009734; GO:0035265	CC; CC; BP; BP	integral component of membrane; plasmodesma; auxin-activated signaling pathway; organ growth								852	2	40360	scaffold2	22345879	22348001	-	0.656904	0.809529	0.617736	0.394775	0.717937	0.532698	0.937524	1.25796	1.34571	1.06048	1.37156	1.11746	0.720936	0.73815	0.588386	0.650434	0.53747	0.656791	0.47838	0.481396	0.403225	0.444588	0.372055	0.441082	1.81396	1.79986	1.79483	1.49263	1.7043	1.49034	1.22975	1.22052	1.16858	0.49653	0.527569	0.765123	0.748725	0.817382	0.678757	0.741764	0.706651	0.728008	TRUE	root	0.555751	FALSE	0.999267	TRUE	-0.25112	4.75662	1.31301	0.282579	0.999765	TRUE	-0.290451	4.21381	1.46885	0.25648	0.999875	TRUE	-0.15249	4.88451	0.617076	0.453691	0.391089	TRUE	-0.333451	4.38351	1.74867	0.22245	0.178058	TRUE	-0.56684	6.36195	6.94021	0.0287733	0.999669	TRUE	-0.00285478	5.68566	0.00046062	0.983315
Nepenthes_gracilis_Nepgr001220	OG0001409	SCP27_ARATH	SCP27_ARATH	Q:18-453,H:20-457	73.3	7.11e-252	Serine carboxypeptidase-like 27	1	21	0.812				ath:AT3G07990		GO:0005576; GO:0004185	CC; MF	extracellular region; serine-type carboxypeptidase activity								1380	8	1.56262e+24	scaffold2	22360874	22364939	-	0.504142	0.50406	0.667312	0.472201	0.67471	0.671965	0.130302	0.271091	0.471639	0.275968	0.447823	0.399521	0.782809	0.599494	0.94642	1.1333	0.771856	1.07579	0.542095	0.566358	0.454263	0.976296	0.420831	0.992397	0.077159	0.08229	0.133315	0.042246	0.087256	0.106733	0.106622	0.090453	0.142865	0.271142	0.091972	0.203963	0.401733	0.41695	0.625719	0.583936	0.524342	0.80131	TRUE	lid	0.593926	FALSE	0.999267	TRUE	0.508827	6.32274	2.9029	0.124004	0.999765	TRUE	0.778955	5.93342	3.85669	0.0812447	0.999875	TRUE	0.392078	5.27181	1.66373	0.231429	0.440044	TRUE	0.29935	5.17678	1.41004	0.268972	NA	FALSE	0.673313	2.38494	2.68599	0.13809	0.998297	TRUE	0.462065	4.06465	1.80406	0.210028
Nepenthes_gracilis_Nepgr001221	OG0017602	MPPA_SOLTU	MPPA_SOLTU	Q:1-36,H:428-463	69.4	1.18e-07	Mitochondrial-processing peptidase subunit alpha							sot:102580877		GO:0005743; GO:0005739; GO:0070469; GO:0046872; GO:0004222; GO:0008121	CC; CC; CC; MF; MF; MF	mitochondrial inner membrane; mitochondrion; respirasome; metal ion binding; metalloendopeptidase activity; ubiquinol-cytochrome-c reductase activity								252	1	79	scaffold2	22365285	22368371	-	0.660441	0.570115	0.848459	1.0646	1.1334	0.931543	0.275587	0.628901	0.969016	0.394179	0.821292	0.833364	0.502883	0.615573	0.878511	1.11033	0.658208	0.750205	0.180383	0.665682	0.253497	0.602276	0.417121	0.50919	0.323849	0.188946	0.077172	0.045459	0.144639	0.15947	0.185167	0.183146	0.161692	0.719362	0.3068	0.579054	0.390936	0.429445	0.853616	0.610359	0.581952	0.902762	TRUE	digestiveZone	0.448566	FALSE	0.999267	TRUE	0.392037	1.26219	0.647045	0.44273	0.999765	TRUE	0.353022	0.467014	0.315839	0.587883	0.999875	TRUE	0.215941	0.831544	0.183793	0.678901	0.0634679	TRUE	0.917944	1.33947	11.8087	0.00881506	0.541787	TRUE	0.755983	-1.4013	1.31528	0.283077	0.998297	TRUE	0.151	0.688974	0.0915952	0.768597
Nepenthes_gracilis_Nepgr001222	OG0004917	NCOR1_XENLA	NCOR1_XENLA	Q:761-844,H:395-477	40.5	3.69e-11	Nuclear receptor corepressor 1							xla:398304		GO:0005634; GO:0003677; GO:0006325; GO:0045892	CC; MF; BP; BP	nucleus; DNA binding; chromatin organization; negative regulation of transcription, DNA-templated								4764	3	18110452182	scaffold2	22394582	22404164	+	0.484914	0.556731	0.598816	0.491399	0.543991	0.436675	0.441604	0.545732	0.672373	0.531862	0.663485	0.531647	0.371286	0.418012	0.444346	0.456847	0.354201	0.594613	0.093367	0.414638	0.258648	0.146075	0.265461	0.332442	0.511826	0.324952	0.29255	0.325575	0.276796	0.302159	0.310616	0.216377	0.305157	0.514864	0.54148	0.620846	0.460675	0.531088	0.530763	0.510756	0.463024	0.678832	TRUE	leaf	0.249699	FALSE	0.999267	TRUE	0.196473	6.91138	0.770551	0.403783	0.999765	TRUE	-0.156439	6.16955	0.0964486	0.763228	0.999875	TRUE	0.0533267	7.15342	0.0581605	0.815202	0.805423	TRUE	-0.0668017	6.92679	0.166746	0.693688	0.971678	TRUE	0.0130672	6.04638	0.00741314	0.933406	0.998297	TRUE	0.0834421	6.99633	0.461995	0.512704
Nepenthes_gracilis_Nepgr001223	OG0011257	PUS5_ARATH	PUS5_ARATH	Q:5-356,H:9-364	64.1	5.48e-162	RNA pseudouridine synthase 5							ath:AT3G52260		GO:0009982; GO:0003723; GO:0001522	MF; MF; BP	pseudouridine synthase activity; RNA binding; pseudouridine synthesis	129671at3193	Complete	Nepenthes_gracilis_Nepgr001223:0-1085	430.1	279	https://www.orthodb.org/v10?query=129671at3193	Pseudouridine synthase	1089	13	6.01542e+38	scaffold2	22405171	22430548	-	0.205448	0.2268	0.161556	0.152643	0.168587	0.127929	0.152128	0.225449	0.237292	0.18631	0.224379	0.205574	0.180794	0.182932	0.141997	0.145007	0.104112	0.194396	0.141771	0.173222	0.168389	0.134035	0.146919	0.158697	0.149328	0.144918	0.176694	0.171474	0.129697	0.161752	0.187624	0.11201	0.117063	0.170933	0.172772	0.218937	0.22699	0.162758	0.143581	0.249691	0.132064	0.214357	TRUE	leaf	0.18873	FALSE	0.999267	TRUE	-0.262256	2.81485	0.808131	0.393025	0.999765	TRUE	-0.292788	2.97585	0.991417	0.345493	0.999875	TRUE	0.0551435	2.93496	0.0734494	0.792911	0.307364	TRUE	-0.308671	2.66814	2.52377	0.150648	0.970207	TRUE	-0.0205828	2.54705	0.00859802	0.928297	0.998297	TRUE	0.0263303	2.85747	0.0183981	0.8949
Nepenthes_gracilis_Nepgr001224	OG0003531																									1113	4	62491810581077	scaffold2	22434071	22440266	-	1.91797	1.82516	1.854	2.38909	2.31462	2.02691	1.497	1.69373	1.76821	1.74032	1.93347	1.57161	2.05625	2.01622	2.31962	2.19027	2.0623	2.42907	1.79935	1.84636	1.71538	2.18254	1.7709	2.00739	1.30889	1.17208	1.2358	1.70671	1.48798	1.61244	2.02551	1.64953	1.75236	1.7947	1.61044	1.64698	1.92997	1.74529	1.81407	2.2312	1.65762	2.02262	TRUE	lid	0.20203	FALSE	0.999267	TRUE	0.108045	8.36934	0.257412	0.624593	0.999765	TRUE	0.216067	8.08289	0.926378	0.36103	0.999875	TRUE	0.13951	7.7733	0.936798	0.360104	0.0281924	TRUE	0.775412	7.91958	23.5077	0.00125929	0.0804875	TRUE	0.523716	7.44524	14.6463	0.00460508	0.998297	TRUE	0.165319	7.19093	2.06522	0.182388
Nepenthes_gracilis_Nepgr001225	OG0000438	EF1A_MANES	EF1A_MANES	Q:1-129,H:222-350	82.2	1.11e-64	Elongation factor 1-alpha									GO:0005737; GO:0005525; GO:0003924; GO:0003746	CC; MF; MF; MF	cytoplasm; GTP binding; GTPase activity; translation elongation factor activity								399	0		scaffold2	22462759	22463157	-	0	0.01237	0.013225	0	0	0	0	0	0	0	0	0	0.01279	0	0.022796	0	0.00454	0	0.02228	0	0	0.004478	0.018041	0.009021	0.02047	0.015715	0.003705	0	0.012669	0.004301	0.008548	0	0	0.005193	0	0	0	0	0	0	0	0.004737	FALSE	root	0.713172	TRUE	NA	FALSE	-2.65063	-2.97569	2.59764	0.142868	NA	FALSE	0.233122	-2.61836	0.0246116	0.878813	NA	FALSE	1.68329	-3.7562	0.890698	0.379477	NA	FALSE	-3.8565	-3.5035	4.18411	0.0865191	NA	FALSE	-0.835936	-3.36263	0.25998	0.623267	NA	FALSE	0	-4.1185	0	1
Nepenthes_gracilis_Nepgr001226	OG0015721																									708	0		scaffold2	22491010	22491717	+	0.740095	0.52031	0.231287	0.597829	0.348617	0.410593	0.052636	0.012148	0.003164	0.060865	0	0.018427	1.1619	0.357988	0.356872	0.462077	0.120582	0.252048	0.15289	0.038916	0.050163	0.138267	0.068446	0.09836	0.154926	0.051224	0.087957	0.04117	0.05946	0.017478	0.175588	0.017093	0.333657	0.037946	0.038498	0.01412	0.597118	0.152098	0.148075	0.921545	0.180158	0.451569	TRUE	digestiveZone	0.635422	FALSE	0.999267	TRUE	-1.59931	3.93089	4.61173	0.0615105	NA	FALSE	0.135352	1.36854	0.0438379	0.838833	0.999875	TRUE	0.839207	3.39175	1.51437	0.251772	0.954513	TRUE	-0.0477117	3.5302	0.0102019	0.922022	0.182279	TRUE	2.43258	1.39826	6.74893	0.030494	NA	FALSE	0.220665	-0.942325	0.0333777	0.858827
Nepenthes_gracilis_Nepgr001227	OG0012129	ADCS_SOLLC	ADCS_SOLLC	Q:37-886,H:33-890	62.4	0	Aminodeoxychorismate synthase, chloroplastic							sly:543912		GO:0009507; GO:0005737; GO:0046820; GO:0046656; GO:0006541; GO:0008153; GO:0046654	CC; CC; MF; BP; BP; BP; BP	chloroplast; cytoplasm; 4-amino-4-deoxychorismate synthase activity; folic acid biosynthetic process; glutamine metabolic process; para-aminobenzoic acid biosynthetic process; tetrahydrofolate biosynthetic process	13044at3193	Complete	Nepenthes_gracilis_Nepgr001227:15-2657	1230.2	684	https://www.orthodb.org/v10?query=13044at3193	aminodeoxychorismate synthase, chloroplastic	2688	12	3.25458e+41	scaffold2	22561416	22578732	+	0.406371	0.315896	0.341669	0.409043	0.363987	0.268254	0.339688	0.378066	0.386901	0.357042	0.418581	0.30111	0.226624	0.221621	0.282223	0.211655	0.23682	0.329761	0.204782	0.201947	0.209468	0.251709	0.19054	0.225788	0.113968	0.076988	0.097577	0.277066	0.196303	0.246693	0.25738	0.180214	0.205267	0.381835	0.404284	0.252503	0.371539	0.302458	0.241177	0.340866	0.226139	0.349378	TRUE	leaf	0.296192	FALSE	0.999267	TRUE	0.0559666	5.06898	0.0758173	0.789516	0.999765	TRUE	-0.0172354	5.01362	0.00596025	0.940157	0.999875	TRUE	-0.100757	5.26884	0.441652	0.524123	0.681751	TRUE	0.114188	5.34395	0.426286	0.532053	0.92851	TRUE	-0.0276024	4.75595	0.0426907	0.841233	0.998297	TRUE	-0.0577846	5.32757	0.210116	0.656849
Nepenthes_gracilis_Nepgr001228		AROC1_SOLLC	AROC1_SOLLC	Q:70-416,H:51-397	79	3.32e-196	Chorismate synthase 1, chloroplastic							sly:544154		GO:0009507; GO:0005829; GO:0004107; GO:0010181; GO:0009073; GO:0008652; GO:0009423	CC; CC; MF; MF; BP; BP; BP	chloroplast; cytosol; chorismate synthase activity; FMN binding; aromatic amino acid family biosynthetic process; cellular amino acid biosynthetic process; chorismate biosynthetic process								1638	15	8.42084e+48	scaffold2	22594334	22644106	+	0.21479	0.152823	0.131441	0.065637	0.113565	0.066618	0.149151	0.190709	0.182347	0.141139	0.21193	0.143745	0.15556	0.105966	0.105116	0.113882	0.135027	0.138098	0.205138	0.130119	0.138787	0.198234	0.136694	0.114974	0.182114	0.208992	0.21257	0.38288	0.318635	0.250625	0.244579	0.258704	0.25816	0.087931	0.098877	0.090746	0.158153	0.092438	0.084835	0.153489	0.081693	0.098165	TRUE	tendril	0.510406	FALSE	NA	FALSE	0.0522897	3.17874	0.0396828	0.846708	0.999765	TRUE	-0.248195	3.70585	0.504486	0.495583	NA	FALSE	-0.109684	2.85396	0.193851	0.670825	NA	FALSE	-0.956768	2.84944	16.1557	0.00381149	0.593513	TRUE	-0.212447	4.34225	1.0204	0.340652	0.998297	TRUE	-0.103347	3.26916	0.42676	0.528875
Nepenthes_gracilis_Nepgr001229																										252	3	68176211	scaffold2	22652152	22654140	-	1.17356	1.30749	1.43203	1.43078	1.33277	1.27958	0.756308	1.02517	1.02981	0.868299	0.846064	0.889736	1.96151	1.76051	1.6984	2.47017	1.72033	1.96782	1.65678	1.88498	1.86432	1.8817	1.63719	1.97445	0.720535	0.450099	0.646709	1.4627	1.52832	1.52247	1.306	1.15687	1.22068	1.93375	1.41731	1.27937	1.61767	1.28114	1.33274	1.50384	1.01052	1.47911	TRUE	lid	0.338829	FALSE	0.999267	TRUE	0.398572	3.6233	1.14184	0.314193	0.999765	TRUE	-0.167841	3.614	0.364158	0.561152	0.999875	TRUE	-0.275243	2.47867	1.51088	0.252276	0.707399	TRUE	0.141737	2.29022	0.363908	0.562984	0.35609	TRUE	-0.382928	2.53236	2.95917	0.12193	0.998297	TRUE	-0.15017	1.29995	0.301164	0.59565
Nepenthes_gracilis_Nepgr001230	OG0005855	PLP6_ARATH	PLP6_ARATH	Q:7-466,H:34-481	68.8	2.06e-219	Patatin-like protein 6							ath:AT2G39220		GO:0005886; GO:0016787; GO:0016298; GO:0004620; GO:0006952; GO:0016042	CC; MF; MF; MF; BP; BP	plasma membrane; hydrolase activity; lipase activity; phospholipase activity; defense response; lipid catabolic process								1416	1	270	scaffold2	22654153	22657891	-	0.285753	0.37771	0.34558	0.359657	0.331325	0.271542	0.151685	0.185658	0.23999	0.185068	0.219365	0.191281	0.415624	0.369287	0.361683	0.554885	0.26859	0.430483	0.050315	0.38164	0.226297	0.092418	0.286288	0.307626	0.146423	0.131492	0.062894	0.284625	0.210541	0.277163	0.187314	0.111528	0.193821	0.576534	0.398398	0.375381	0.3397	0.35628	0.390588	0.315797	0.294849	0.449227	TRUE	trap	0.419034	FALSE	0.999267	TRUE	0.165789	4.82262	0.272219	0.614949	0.999765	TRUE	-0.0374427	4.04487	0.00303949	0.957242	0.999875	TRUE	-0.143485	4.50174	0.395382	0.546176	0.878885	TRUE	0.0509058	4.1814	0.0667709	0.802595	0.193024	TRUE	-0.557792	3.58101	6.3615	0.0343943	0.998297	TRUE	0.0712506	3.24762	0.166663	0.692027
Nepenthes_gracilis_Nepgr001231	OG0001783	VATG1_TOBAC	VATG1_TOBAC	Q:39-148,H:1-110	80	1.3e-50	V-type proton ATPase subunit G 1									GO:0016471; GO:0046961	CC; MF	vacuolar proton-transporting V-type ATPase complex; proton-transporting ATPase activity, rotational mechanism								447	4	144245335415	scaffold2	22673466	22689499	-	2.63773	2.583	2.38815	2.69681	2.79168	2.62179	2.22347	2.42318	2.53247	2.35526	2.62047	2.32739	2.8561	2.74127	2.81497	2.80195	2.87424	2.93633	3.00692	2.81749	2.66688	3.17774	3.03102	2.86471	1.96581	1.87862	1.7992	2.98238	2.80479	3.01413	3.12122	2.8184	2.84688	2.37545	2.29245	2.22291	2.58897	2.42452	2.34061	2.88992	2.21702	2.61018	TRUE	tendril	0.147695	FALSE	0.999267	TRUE	0.0144333	7.30531	0.00687648	0.9358	0.999765	TRUE	0.112506	7.6564	0.2326	0.641152	0.999875	TRUE	0.0657822	6.62192	0.212167	0.656749	0.129467	TRUE	0.3468	6.68882	6.42476	0.0348838	0.529322	TRUE	0.15083	7.33484	1.40197	0.268836	0.998297	TRUE	0.0480143	6.28766	0.206143	0.659871
Nepenthes_gracilis_Nepgr001232		KPYC1_ORYSI	KPYC1_ORYSI	Q:31-199,H:49-341	41.6	4.05e-54	Pyruvate kinase 1, cytosolic									GO:0005829; GO:0005524; GO:0016301; GO:0000287; GO:0030955; GO:0004743	CC; MF; MF; MF; MF; MF	cytosol; ATP binding; kinase activity; magnesium ion binding; potassium ion binding; pyruvate kinase activity								657	6	1.1221e+17	scaffold2	22690788	22695009	+	0.046987	0.022138	0.020068	0.011621	0.028737	0.017527	0.013625	0.027072	0.012363	0.012253	0.040576	0.006947	0.027858	0.014436	0.00178	0.014369	0.005019	0.019295	0.025437	0.033196	0.035819	0.006974	0.016484	0.00839	0.018504	0.003174	0.044595	0.016703	0.004897	0.016359	0.001632	0.014414	0.019425	0.041114	0.008861	0.022206	0.030434	0.018175	0.021373	0.008626	0.013702	0.031772	FALSE	digestiveZone	0.22654	FALSE	NA	FALSE	-0.263582	-1.51469	0.0769647	0.787974	NA	FALSE	-1.72552	-0.781997	5.92049	0.0378656	NA	FALSE	-0.463886	-1.17116	0.674066	0.434287	NA	FALSE	-0.51566	-1.11915	1.14642	0.31541	NA	FALSE	0.165801	-1.77417	0.0342137	0.857644	NA	FALSE	0.0415028	-1.54114	0.00450887	0.947838
Nepenthes_gracilis_Nepgr001233	OG0014794										1811	1	i64-86o													294	1	41	scaffold2	22698800	22708403	-	1.74185	1.64084	1.55623	1.51727	1.81388	1.51266	1.47769	1.72822	1.63778	1.6936	1.80865	1.55299	1.93589	1.89121	1.71095	1.68911	1.85445	1.96217	1.93687	1.91909	1.85455	2.00743	2.07162	1.98675	1.53369	1.47698	1.31391	2.10196	2.0791	2.19977	2.3519	1.94058	1.91144	1.60749	1.61174	1.603	1.69491	1.5298	1.54319	2.13551	1.4039	1.68646	TRUE	tendril	0.196429	FALSE	0.999267	TRUE	-0.188247	4.0406	0.79495	0.396746	0.999765	TRUE	-0.0376983	4.46671	0.0292715	0.867951	0.999875	TRUE	0.135274	3.56022	0.398587	0.54459	0.937849	TRUE	-0.0214624	3.41793	0.018602	0.89487	0.849979	TRUE	0.0669354	4.41098	0.161517	0.697803	0.998297	TRUE	0.100449	3.39221	0.336141	0.575381
Nepenthes_gracilis_Nepgr001234																										351	1	290	scaffold2	22717201	22720161	-	0	0	0	0	0	0	0	0	0	0	0	0	0	0	0.012793	0	0.019393	0.039855	0.024919	0	0.038326	0	0.012943	0.031742	0.023169	0.005412	0.049904	0	0	0	0	0	0	0	0	0	0	0	0.006278	0.006824	0	0	FALSE	root	0.824286	TRUE	NA	FALSE	1.81746	-2.87172	1.34188	0.277702	NA	FALSE	-0.765451	-2.32843	0.279694	0.609735	NA	FALSE	-0.0761908	-3.65853	0.0017001	0.968073	NA	FALSE	0	-4.02739	0	1	NA	FALSE	0	-3.88824	0	1	NA	FALSE	0	-4.1185	0	1
Nepenthes_gracilis_Nepgr001235																										282	0		scaffold2	22766803	22767084	+	0	0	0	0	0	0	0	0	0	0	0	0	0	0.011625	0.139808	0	0	0.013396	0	0	0.063788	0	0	0.012748	0	0	0	0	0	0	0	0	0	0	0	0	0	0.012393	0.023667	0	0	0.012777	FALSE	lid	0.891339	TRUE	NA	FALSE	-3.33992	-2.66293	3.45737	0.0972603	NA	FALSE	-2.22764	-2.96471	1.353	0.274759	NA	FALSE	-1.37315	-3.4857	0.79317	0.397899	NA	FALSE	0	-4.02739	0	1	NA	FALSE	0	-3.88824	0	1	NA	FALSE	0	-4.1185	0	1
Nepenthes_gracilis_Nepgr001236	OG0000406	PIP21_ARATH	PIP21_ARATH	Q:1-258,H:1-285	73	2.69e-137	Aquaporin PIP2-1				13182	6	i40-62o77-99i106-128o143-160i173-195o221-243i	ath:AT3G53420		GO:0016021; GO:0000325; GO:0005886; GO:0009506; GO:0003729; GO:0031625; GO:0015250; GO:0080170; GO:0009414; GO:0006833	CC; CC; CC; CC; MF; MF; MF; BP; BP; BP	integral component of membrane; plant-type vacuole; plasma membrane; plasmodesma; mRNA binding; ubiquitin protein ligase binding; water channel activity; hydrogen peroxide transmembrane transport; response to water deprivation; water transport								780	4	117258403503	scaffold2	22771329	22774231	-	3.89861	4.03942	4.22513	4.01545	3.99073	4.01647	3.49431	3.67111	3.77992	3.4659	3.82436	3.38563	4.21976	4.06866	4.04618	3.6199	4.4391	4.15356	3.90403	3.89416	3.97815	3.756	4.21273	3.74679	1.46791	1.62358	1.30632	3.88571	3.91126	4.01806	3.41164	3.7754	3.65722	3.27901	3.7716	3.27662	4.18718	4.15359	4.32482	3.9482	3.825	4.25876	TRUE	waxyZone	0.155755	FALSE	0.999267	TRUE	-0.033886	10.6096	0.0133309	0.910718	0.999765	TRUE	-0.159698	10.5297	0.417393	0.534416	0.999875	TRUE	-0.406619	10.5041	3.24925	0.107291	0.894099	TRUE	0.0504639	10.2101	0.0513526	0.826386	0.529728	TRUE	-0.289273	10.0088	1.39895	0.269314	0.998297	TRUE	-0.141761	9.49155	1.34772	0.273653
Nepenthes_gracilis_Nepgr001237	OG0008807	DCP2_ARATH	DCP2_ARATH	Q:1-283,H:1-287	71.4	1.27e-150	mRNA-decapping enzyme subunit 2							ath:AT5G13570		GO:0005737; GO:0000932; GO:0005524; GO:0050072; GO:0000287; GO:0030145; GO:0003729; GO:0042803; GO:0000290; GO:0031087; GO:0019048; GO:0006402; GO:0006397; GO:0000184; GO:0009791; GO:0016441; GO:0010072	CC; CC; MF; MF; MF; MF; MF; MF; BP; BP; BP; BP; BP; BP; BP; BP; BP	cytoplasm; P-body; ATP binding; m7G(5')pppN diphosphatase activity; magnesium ion binding; manganese ion binding; mRNA binding; protein homodimerization activity; deadenylation-dependent decapping of nuclear-transcribed mRNA; deadenylation-independent decapping of nuclear-transcribed mRNA; modulation by virus of host process; mRNA catabolic process; mRNA processing; nuclear-transcribed mRNA catabolic process, nonsense-mediated decay; post-embryonic development; post-transcriptional gene silencing; primary shoot apical meristem specification								963	7	1.88256e+20	scaffold2	22784824	22801679	-	0.685797	0.723201	0.605845	0.376857	0.601706	0.451562	0.560424	0.663084	0.689329	0.545621	0.705607	0.54374	0.419319	0.386269	0.357864	0.274749	0.30443	0.41535	0.369388	0.472862	0.406607	0.386896	0.444672	0.44514	1.12604	1.05161	0.926133	0.682424	0.599078	0.625176	0.425906	0.41618	0.447247	0.49725	0.617583	0.644768	0.615862	0.473054	0.510185	0.565218	0.479011	0.636139	TRUE	root	0.497596	FALSE	0.999267	TRUE	-0.325747	3.91205	2.25447	0.168842	0.999765	TRUE	-0.102176	4.38008	0.206729	0.660145	0.999875	TRUE	-0.000494328	4.52949	9.62e-06	0.997597	0.103862	TRUE	-0.519009	4.46664	7.76333	0.0235983	0.0870415	TRUE	-0.563027	4.48108	13.6431	0.00560629	0.998297	TRUE	-0.134493	4.52551	1.30622	0.280706
Nepenthes_gracilis_Nepgr001238																										216	2	63200	scaffold2	22824834	22825723	+	1.38761	1.59572	1.7637	1.52073	1.81496	1.51279	1.38011	1.52896	1.82861	1.44851	1.94558	1.5314	0.642438	0.735811	0.607373	0.304025	0.468172	0.656308	0.056397	0.697007	0.365533	0.022579	0.549451	0.353222	1.32568	0.885961	0.409854	0.354087	0.328233	0.600235	0.584372	0.379175	0.508957	1.78737	1.30499	2.1836	1.56408	1.84758	1.56216	1.23157	1.62929	1.89769	TRUE	trap	0.425325	FALSE	0.999267	TRUE	-0.708387	0.329636	2.5982	0.142831	0.999765	TRUE	-0.389773	-0.217111	0.127192	0.729606	0.999875	TRUE	-0.122828	2.73217	0.105367	0.753408	0.700071	TRUE	0.146153	2.46764	0.380253	0.554537	0.634469	TRUE	0.392212	-0.0879323	0.82847	0.388103	0.998297	TRUE	0.117212	2.34576	0.32895	0.579429
Nepenthes_gracilis_Nepgr001239	OG0012153	PFF1_PYRTT	PFF1_PYRTT	Q:99-418,H:64-389	28.7	4.95e-25	Vacuolar membrane protease				18760	8	i42-64o407-429i434-456o471-493i536-558o583-605i625-647o657-679i	pte:PTT_06479		GO:0016021; GO:0005774; GO:0046872; GO:0008235	CC; CC; MF; MF	integral component of membrane; vacuolar membrane; metal ion binding; metalloexopeptidase activity	15047at3193	Complete	Nepenthes_gracilis_Nepgr001239:114-2747	1151.1	732	https://www.orthodb.org/v10?query=15047at3193	endoplasmic reticulum metallopeptidase 1	2751	12	3.33573e+42	scaffold2	22825768	22865367	+	0.534425	0.510831	0.53967	0.483004	0.507277	0.388298	0.352272	0.434634	0.541229	0.422105	0.583845	0.420523	0.283993	0.279589	0.26494	0.279148	0.313027	0.327478	0.236201	0.353501	0.31332	0.333407	0.328234	0.301769	0.305379	0.212957	0.340523	0.262617	0.187766	0.238179	0.257734	0.182972	0.246	0.523076	0.473101	0.533012	0.555645	0.54615	0.484786	0.573705	0.415368	0.607451	TRUE	waxyZone	0.305077	FALSE	0.999267	TRUE	0.144973	5.35553	0.72154	0.418541	0.999765	TRUE	-0.0268459	5.6541	0.0168375	0.89962	0.999875	TRUE	-0.0945462	6.28607	0.49199	0.501982	0.562996	TRUE	-0.113097	5.98004	0.805917	0.395438	0.57365	TRUE	0.156612	4.81449	1.12373	0.318662	0.998297	TRUE	0.126118	5.76013	1.27182	0.286748
Nepenthes_gracilis_Nepgr001240	OG0009641	PGM_NEIGO	PGM_NEIGO	Q:107-586,H:14-436	27.7	1.89e-39	Phosphoglucomutase									GO:0005737; GO:0000287; GO:0004614; GO:0006006	CC; MF; MF; BP	cytoplasm; magnesium ion binding; phosphoglucomutase activity; glucose metabolic process								1857	17	1.11189e+56	scaffold2	22866515	22906012	-	0.319243	0.339279	0.337223	0.385859	0.429901	0.378004	0.261104	0.304686	0.421022	0.280467	0.378397	0.327333	0.141476	0.116615	0.094462	0.09411	0.162491	0.144457	0.105445	0.156907	0.150103	0.121868	0.145485	0.120381	0.407806	0.308792	0.381464	0.243037	0.173905	0.22182	0.246679	0.188943	0.225123	0.272436	0.294997	0.30883	0.289457	0.252706	0.20137	0.272209	0.195617	0.331203	TRUE	root	0.329279	FALSE	NA	FALSE	0.166199	3.38818	0.32678	0.582117	NA	FALSE	-0.233526	3.67645	0.728278	0.415646	0.999875	TRUE	0.0159421	4.38612	0.00795281	0.931027	0.0631631	TRUE	0.454284	4.8269	11.8465	0.00874369	0.421764	TRUE	0.215785	4.09253	2.23246	0.171744	0.999669	TRUE	0.0144403	4.5513	0.00858646	0.928071
Nepenthes_gracilis_Nepgr001241																										357	1	135	scaffold2	22907758	22910463	+	0.501977	0.425232	0.417293	0.303945	0.348698	0.291131	0.357868	0.491246	0.588874	0.365986	0.518047	0.411269	0.392421	0.425222	0.408132	0.415417	0.475097	0.769899	0.425066	0.519312	0.493801	0.322974	0.485658	0.41178	0.505569	0.424947	0.344103	0.593915	0.52552	0.562557	0.45839	0.310365	0.422116	0.425828	0.408824	0.4237	0.428517	0.349885	0.400286	0.477947	0.369197	0.541797	TRUE	lid	0.0998215	FALSE	0.999267	TRUE	0.412516	1.82103	1.49356	0.25394	0.999765	TRUE	-0.498556	1.89661	1.7611	0.217269	0.999875	TRUE	0.125587	1.40267	0.254403	0.626936	0.131462	TRUE	-0.562149	1.13834	6.33448	0.0358702	0.341276	TRUE	-0.464012	1.71741	3.16842	0.111186	0.998297	TRUE	-0.21674	1.36936	0.866917	0.37457
Nepenthes_gracilis_Nepgr001242																										420	0		scaffold2	22917229	22917648	+	0.003791	0.003673	0.003917	0.007856	0.004132	0.003755	0	0	0	0	0	0	0	0	0	0.004249	0	0	0	0	0	0	0	0	0	0.003527	0	0	0	0	0.003788	0	0	0.004541	0	0.02328	0	0	0.003917	0.008357	0	0.004151	FALSE	trap	0.849446	TRUE	NA	FALSE	1.8357	-3.62582	0.847716	0.389403	NA	FALSE	0	-3.54679	0	1	NA	FALSE	1.15475	-3.48909	0.601064	0.45941	NA	FALSE	0.489366	-3.43044	0.276837	0.641168	NA	FALSE	1.76653	-3.78837	0.886746	0.380562	NA	FALSE	0	-4.1185	0	1
Nepenthes_gracilis_Nepgr001243	OG0000789										1739	1	o78-97i													294	0		scaffold2	22917753	22918046	+	0	0	0	0	0	0	0	0	0	0	0	0	0	0	0	0	0	0	0	0	0	0	0	0	0	0	0	0	0	0	0	0	0	0	0	0	0	0	0	0	0	0	FALSE	digestiveZone	NA	NA	NA	FALSE	0	-3.73819	0	1	NA	FALSE	0	-3.54679	0	1	NA	FALSE	0	-3.85532	0	1	NA	FALSE	0	-4.02739	0	1	NA	FALSE	0	-3.88824	0	1	NA	FALSE	0	-4.1185	0	1
Nepenthes_gracilis_Nepgr001244	OG0000789																									366	0		scaffold2	22918446	22918811	+	0.081564	0.020438	0.0328	0.09634	0.029441	0.036716	0.069825	0.012664	0.033536	0.055753	0.111044	0.051403	0	0	0.017098	0	0	0	0	0	0	0.016577	0.005743	0	0.03576	0.004862	0.02711	0.010849	0	0	0.026521	0.005293	0.009416	0.039121	0.083032	0.005731	0.051476	0.077281	0.022138	0.064609	0.023818	0.011982	FALSE	leaf	0.55918	FALSE	NA	FALSE	-3.12541	-3.42798	1.91843	0.210745	NA	FALSE	3.37411	-3.16515	2.68699	0.145357	NA	FALSE	-0.759643	-1.77986	1.1053	0.322367	NA	FALSE	0.366851	-1.67265	0.268917	0.618037	NA	FALSE	1.86134	-3.10944	1.94016	0.199433	NA	FALSE	0.799889	-1.62412	1.44878	0.257485
Nepenthes_gracilis_Nepgr001245	OG0016977																									330	1	147	scaffold2	22918857	22919250	+	0	0.020431	0.00745	0	0.016111	0	0	0.008502	0	0	0	0.01569	0	0.007081	0.045181	0.024528	0.031221	0.040021	0	0.006532	0.006676	0	0	0.007781	0	0	0.006052	0	0	0	0	0	0	0.009187	0	0.04705	0.0079	0.023088	0	0	0.01626	0.008155	FALSE	lid	0.740255	TRUE	NA	FALSE	0.664889	-2.4385	0.306978	0.593581	NA	FALSE	-0.763618	-3.27129	0.20175	0.663967	NA	FALSE	-0.402765	-3.25406	0.0876638	0.774347	NA	FALSE	-0.742438	-3.5077	0.259584	0.624104	NA	FALSE	0	-3.88824	0	1	NA	FALSE	0.662578	-3.80451	0.132485	0.723736
Nepenthes_gracilis_Nepgr001246	OG0000209																									597	1	528	scaffold2	22920419	22921595	-	0	0	0	0	0	0	0	0	0	0.002055	0	0	0.001937	0	0	0	0	0	0	0	0.001774	0	0	0	0	0	0	0	0	0	0	0	0	0	0	0	0	0	0	0	0	0	FALSE	leaf	0.742023	TRUE	NA	FALSE	-1.76253	-3.63494	0.834328	0.392961	NA	FALSE	-1.72647	-3.44917	0.847991	0.387878	NA	FALSE	0	-3.85532	0	1	NA	FALSE	0	-4.02739	0	1	NA	FALSE	0	-3.88824	0	1	NA	FALSE	1.8197	-4.00835	0.853827	0.383774
Nepenthes_gracilis_Nepgr001247	OG0001526	ARFR_ORYSJ	ARFR_ORYSJ	Q:6-600,H:7-620	58.4	5.52e-239	Auxin response factor 18							osa:4341882		GO:0005634; GO:0003677; GO:0009734; GO:0006355	CC; MF; BP; BP	nucleus; DNA binding; auxin-activated signaling pathway; regulation of transcription, DNA-templated								1803	1	684	scaffold2	22933599	22936018	-	0.414463	0.440042	0.413021	0.224186	0.342381	0.306061	0.352763	0.406543	0.530382	0.335571	0.479873	0.424763	0.178579	0.21995	0.192767	0.132942	0.187538	0.211384	0.165416	0.291108	0.256037	0.208572	0.269554	0.280708	0.346115	0.247445	0.223575	0.319431	0.258486	0.298183	0.170727	0.203313	0.226513	0.270044	0.323031	0.353858	0.352806	0.317163	0.305399	0.33528	0.282513	0.440231	TRUE	leaf	0.335213	FALSE	0.999267	TRUE	-0.215886	3.95683	0.834249	0.385812	0.999765	TRUE	-0.0283867	4.58137	0.0106817	0.919957	0.999875	TRUE	0.046113	4.80722	0.0693323	0.798647	0.115584	TRUE	-0.491756	4.7249	7.08481	0.0286236	0.25252	TRUE	-0.431477	4.25429	4.70651	0.0603013	0.998297	TRUE	-0.0565795	4.93426	0.131127	0.725089
Nepenthes_gracilis_Nepgr001248																										213	2	40178	scaffold2	22936034	22937001	-	0.877625	0.836013	0.970541	0.660621	0.924869	0.893574	0.924846	1.00039	1.13535	1.06045	1.37416	1.0701	0.31716	0.578777	0.17293	0.156279	0.203014	0.235995	0	0.427082	0.282722	0.067144	0.386247	0.356938	0.922873	0.467689	0.366022	0.402054	0.315595	0.487385	0.300581	0.218131	0.271137	1.01702	1.48188	1.35497	0.937151	0.803845	0.672069	0.689964	0.704318	1.13902	TRUE	trap	0.529838	FALSE	0.999267	TRUE	-1.11075	-0.7978	2.72466	0.134593	0.999765	TRUE	0.128847	-0.72509	0.0122684	0.914243	0.999875	TRUE	0.088162	1.04344	0.0597755	0.81271	0.935062	TRUE	-0.0383262	0.9358	0.0201378	0.890647	0.50041	TRUE	-0.546016	-0.639949	1.59389	0.240714	0.998297	TRUE	0.330016	1.32596	2.33785	0.158431
Nepenthes_gracilis_Nepgr001249	OG0005387	GATA8_ARATH	GATA8_ARATH	Q:1-306,H:1-293	37.9	7.01e-49	GATA transcription factor 8							ath:AT3G54810		GO:0005634; GO:0003700; GO:0000976; GO:0008270; GO:0030154; GO:0007623; GO:0045893; GO:0009845	CC; MF; MF; MF; BP; BP; BP; BP	nucleus; DNA-binding transcription factor activity; transcription cis-regulatory region binding; zinc ion binding; cell differentiation; circadian rhythm; positive regulation of transcription, DNA-templated; seed germination								1038	1	756	scaffold2	22967211	22968852	-	0.131027	0.084901	0.145536	0.015447	0.051511	0.062298	0.016138	0.019252	0.026641	0.007328	0.092045	0.017902	0.019836	0.024185	0.071102	0.003747	0.057184	0.018181	0.024763	0.035571	0.065249	0.019115	0.041887	0.02667	0.110137	0.106086	0.121782	0.045613	0.062259	0.071421	0.027702	0.133603	0.148328	0.019061	0.004479	0.016268	0.059205	0.01613	0.047067	0.008847	0.055072	0.044075	FALSE	root	0.60346	FALSE	NA	FALSE	-0.568291	0.437814	0.415079	0.536121	NA	FALSE	-0.70195	0.768673	1.42375	0.263387	NA	FALSE	-0.127804	0.573832	0.0311068	0.864175	NA	FALSE	-1.38257	1.446	7.84096	0.023097	NA	FALSE	1.04515	1.68502	2.81343	0.130223	NA	FALSE	0.767327	-0.144384	1.42126	0.261754
Nepenthes_gracilis_Nepgr001250	OG0004115	EDR2_ARATH	EDR2_ARATH	Q:11-726,H:7-712	32.4	3.78e-118	Protein ENHANCED DISEASE RESISTANCE 2							ath:AT4G19040		GO:0005789; GO:0010008; GO:0016021; GO:0005886; GO:0070273; GO:0009873; GO:1900056; GO:0009626; GO:1900150; GO:0009723; GO:0009751	CC; CC; CC; CC; MF; BP; BP; BP; BP; BP; BP	endoplasmic reticulum membrane; endosome membrane; integral component of membrane; plasma membrane; phosphatidylinositol-4-phosphate binding; ethylene-activated signaling pathway; negative regulation of leaf senescence; plant-type hypersensitive response; regulation of defense response to fungus; response to ethylene; response to salicylic acid								2190	20	9.31953e+70	scaffold2	22995862	23015644	-	0.038466	0.035956	0.022391	0.017782	0.030553	0.021207	0.018465	0.029268	0.027473	0.026709	0.039388	0.025404	0.010656	0.014399	0.014041	0.004955	0.016376	0.009657	0.013806	0.019284	0.021181	0.010881	0.024997	0.006008	0.041326	0.030772	0.064851	0.027023	0.018768	0.011896	0.009	0.017027	0.025216	0.028106	0.044647	0.045281	0.035542	0.018846	0.012523	0.016741	0.020536	0.015923	FALSE	root	0.496991	FALSE	NA	FALSE	-0.365116	0.240244	0.482931	0.505345	NA	FALSE	-0.519872	0.871386	0.746234	0.410172	NA	FALSE	-0.334063	0.865985	0.661081	0.438583	NA	FALSE	-0.345253	1.13239	1.4863	0.257376	NA	FALSE	0.0330057	0.712857	0.00441164	0.948598	NA	FALSE	0.273303	1.05636	1.3491	0.273423
Nepenthes_gracilis_Nepgr001251																										549	1	386	scaffold2	23017534	23022983	-	0.035112	0.023437	0.053356	0.015745	0.034538	0.019412	0.021044	0.015747	0.044442	0.041902	0.076971	0.02799	0.004463	0.015139	0.01667	0	0.004557	0.002402	0.002319	0.014336	0	0	0.002264	0.006845	0.049359	0.027228	0.015644	0.00904	0.010966	0.004443	0.002205	0	0.010062	0.046872	0.042963	0.040923	0.023103	0.031357	0.022318	0.007083	0.018695	0.029869	FALSE	trap	0.545347	FALSE	NA	FALSE	-2.32712	-2.4492	3.88668	0.0814683	NA	FALSE	-0.887555	-2.67124	0.350281	0.568567	NA	FALSE	-0.559564	-1.45122	0.803046	0.395104	NA	FALSE	-0.611799	-1.22268	1.63458	0.236769	NA	FALSE	-0.78387	-2.72999	0.455881	0.517718	NA	FALSE	0.813746	-1.02839	2.86302	0.12269
Nepenthes_gracilis_Nepgr001252	OG0002799	WAV3_ARATH	WAV3_ARATH	Q:22-642,H:68-669	31	7.4e-68	E3 ubiquitin-protein ligase WAV3							ath:AT5G49665		GO:0046872; GO:0061630; GO:0009630; GO:0016567; GO:0048364	MF; MF; BP; BP; BP	metal ion binding; ubiquitin protein ligase activity; gravitropism; protein ubiquitination; root development								2172	1	1929	scaffold2	23117962	23122344	-	0.46471	0.579389	0.599366	0.893098	0.801666	0.697579	0.425569	0.589254	0.824889	0.602171	0.942924	0.72985	0.43452	0.484818	1.12234	0.683294	0.509096	0.903599	0.161293	0.46869	0.347439	0.383881	0.386951	0.677443	0.864464	0.61377	0.769605	0.552575	0.46947	0.583667	0.782043	0.574842	0.642771	0.230593	0.215021	0.326486	0.534476	0.599128	0.659863	0.953566	0.60793	0.980689	TRUE	root	0.231038	FALSE	0.999267	TRUE	-0.12	6.60645	0.059323	0.81325	0.999765	TRUE	0.589427	5.75269	1.93437	0.19781	0.999875	TRUE	0.572083	6.52082	7.59468	0.0236891	0.0377653	TRUE	0.880144	6.24614	18.4991	0.00258682	0.0642345	TRUE	0.571368	6.13355	18.1781	0.00246171	0.998297	TRUE	0.425681	6.15097	4.63973	0.0577126
Nepenthes_gracilis_Nepgr001253	OG0000901	SYT3_ARATH	SYT3_ARATH	Q:53-597,H:1-540	62.6	1.71e-251	Synaptotagmin-3				2549	1	i59-81o	ath:AT5G04220		GO:0005783; GO:0016021; GO:0008289; GO:0046872; GO:0006869	CC; CC; MF; MF; BP	endoplasmic reticulum; integral component of membrane; lipid binding; metal ion binding; lipid transport								1794	12	1.29259e+42	scaffold2	23147647	23154672	-	0.00268	0.005993	0.002703	0.002648	0.006703	0.005538	0.001559	0.004714	0.00239	0.001414	0.003147	0.004606	0.003577	0.001299	0.002873	0.000959	0.001764	0.000937	0.001377	0.001654	0	0.002363	0.005216	0.003556	0.017234	0.011248	0.015872	0.004962	0.006143	0.010983	0.005224	0.003443	0.007768	0.0078	0.003165	0.003739	0.002249	0.008231	0.000879	0.004956	0.002247	0.003944	FALSE	root	0.74216	TRUE	NA	FALSE	-1.054	-2.20204	1.38039	0.271381	NA	FALSE	1.7177	-1.81992	2.50897	0.147769	NA	FALSE	-0.180348	-1.61796	0.0542852	0.821337	NA	FALSE	0.510758	-1.60064	0.837008	0.38689	NA	FALSE	-0.273615	-0.992577	0.226444	0.646312	NA	FALSE	0.102859	-2.12628	0.0215442	0.886334
Nepenthes_gracilis_Nepgr001254																										285	1	129	scaffold2	23157147	23157526	+	0	0	0	0	0	0	0	0	0	0	0	0	0	0	0	0	0	0	0	0	0	0	0	0	0	0	0	0	0	0	0	0	0	0	0	0	0	0	0	0	0	0	FALSE	digestiveZone	NA	NA	NA	FALSE	0	-3.73819	0	1	NA	FALSE	0	-3.54679	0	1	NA	FALSE	0	-3.85532	0	1	NA	FALSE	0	-4.02739	0	1	NA	FALSE	0	-3.88824	0	1	NA	FALSE	0	-4.1185	0	1
Nepenthes_gracilis_Nepgr001255																										207	0		scaffold2	23158041	23158247	+	0	0	0	0	0	0	0	0	0	0	0	0	0	0	0	0	0	0	0	0	0	0	0	0	0	0	0	0	0	0	0	0	0	0	0	0	0	0	0	0	0	0	FALSE	digestiveZone	NA	NA	NA	FALSE	0	-3.73819	0	1	NA	FALSE	0	-3.54679	0	1	NA	FALSE	0	-3.85532	0	1	NA	FALSE	0	-4.02739	0	1	NA	FALSE	0	-3.88824	0	1	NA	FALSE	0	-4.1185	0	1
Nepenthes_gracilis_Nepgr001256	OG0011591	DNLZ_XENLA	DNLZ_XENLA	Q:97-161,H:84-151	55.9	8.25e-20	DNL-type zinc finger protein							xla:779303		GO:0005739; GO:0008270	CC; MF	mitochondrion; zinc ion binding	210672at3193	Complete	Nepenthes_gracilis_Nepgr001256:0-527	213.5	113	https://www.orthodb.org/v10?query=210672at3193	DNL-type zinc finger protein	540	1	76	scaffold2	23183343	23186384	+	1.37264	1.2458	1.14212	1.14883	1.28631	1.19343	1.14054	1.30029	1.45687	1.23156	1.3823	1.25182	1.47624	1.37634	1.5806	1.55082	1.45072	1.82216	1.56863	1.51248	1.57073	1.79626	1.48411	1.70916	1.49777	1.61802	1.38674	1.67513	1.48053	1.60254	1.66897	1.47979	1.51576	1.11013	1.01315	1.04212	1.22949	1.03699	1.03972	1.4833	0.910007	1.27944	TRUE	peristome	0.168065	FALSE	0.999267	TRUE	0.168345	5.72347	0.782236	0.400388	0.999765	TRUE	0.0466145	6.04429	0.0408549	0.844328	0.999875	TRUE	0.135057	4.81331	0.662764	0.438022	0.935062	TRUE	0.0204525	4.83053	0.0201583	0.890592	0.64064	TRUE	0.100683	5.64384	0.802665	0.395262	0.998297	TRUE	-0.0239418	4.8859	0.0336123	0.858337
Nepenthes_gracilis_Nepgr001257	OG0006497	GET3B_ARATH	GET3B_ARATH	Q:14-381,H:36-397	80.4	2.58e-200	ATPase GET3B							ath:AT3G10350		GO:0009570; GO:0005524; GO:0016887	CC; MF; MF	chloroplast stroma; ATP binding; ATP hydrolysis activity								1215	12	1.45357e+38	scaffold2	23196376	23210396	+	0.800314	0.728266	0.731242	0.690167	0.789826	0.611995	0.637905	0.794352	0.93602	0.764208	0.960113	0.76121	0.509279	0.449268	0.441127	0.43866	0.408918	0.617166	0.1896	0.416099	0.325156	0.234487	0.350362	0.360759	0.430943	0.30373	0.334573	0.486762	0.345233	0.459471	0.495906	0.338152	0.44985	0.782748	0.613366	0.631313	0.776371	0.686116	0.651365	0.74875	0.606057	0.801066	TRUE	leaf	0.348637	FALSE	0.999267	TRUE	0.0355744	4.8381	0.0317099	0.862769	0.999765	TRUE	-0.102588	4.30603	0.0926806	0.76774	0.999875	TRUE	-0.0566411	5.47833	0.193554	0.671061	0.911019	TRUE	-0.0212724	5.34938	0.0360231	0.854176	0.62843	TRUE	0.150831	4.50869	0.858412	0.38005	0.998297	TRUE	0.100843	5.49677	0.75104	0.407228
Nepenthes_gracilis_Nepgr001258	OG0001469	AB24G_ARATH	AB24G_ARATH	Q:42-1097,H:71-1109	61.3	0	ABC transporter G family member 24	1	25	0.788	14571	6	i281-303o867-884i891-913o972-994i1001-1018o1066-1088i	ath:AT1G53390		GO:0016021; GO:0140359; GO:0005524	CC; MF; MF	integral component of membrane; ABC-type transporter activity; ATP binding								3294	13	1.57292e+47	scaffold2	23213064	23239111	-	0.21367	0.22309	0.226091	0.156626	0.211459	0.139906	0.129855	0.141919	0.206275	0.159599	0.225634	0.178725	0.139049	0.13604	0.119703	0.102727	0.16093	0.136374	0.095891	0.150801	0.135896	0.147238	0.137038	0.137229	0.185266	0.115683	0.179691	0.135391	0.089939	0.120315	0.112791	0.100633	0.134919	0.142794	0.116269	0.206071	0.232478	0.203504	0.177253	0.194872	0.134665	0.228162	TRUE	waxyZone	0.219512	FALSE	NA	FALSE	-0.00261144	4.38769	0.000122403	0.991424	0.999765	TRUE	0.0167421	4.59013	0.00511831	0.944536	0.999875	TRUE	-0.256576	4.86821	2.79899	0.131008	0.190216	TRUE	-0.292845	4.68976	4.44352	0.0679456	NA	FALSE	0.190675	4.03369	1.09625	0.324299	0.998297	TRUE	0.267874	4.42858	3.28268	0.101268
Nepenthes_gracilis_Nepgr001259	OG0005023																									1098	0		scaffold2	23242143	23243240	+	1.04391	1.04665	1.03704	1.50683	1.26023	1.13164	0.817008	0.90882	1.11653	1.01263	1.09183	0.85149	1.30415	1.38152	1.18527	1.46788	1.06256	1.34128	0.630005	1.20669	0.88104	0.873555	0.891417	1.02631	0.691502	0.514584	0.441013	1.09368	0.964579	1.20767	1.43585	1.04507	1.10858	1.08438	0.969123	1.02934	0.971054	1.0226	0.974265	1.18034	0.821313	1.19993	TRUE	lid	0.246873	FALSE	0.999267	TRUE	-0.0107945	6.78426	0.00174878	0.967593	0.999765	TRUE	-0.105885	6.16559	0.13172	0.725059	0.999875	TRUE	0.0575365	6.08384	0.137078	0.720353	0.0589868	TRUE	0.702815	6.27903	12.6019	0.00745981	0.235201	TRUE	0.383504	6.33567	5.11782	0.0520311	0.998297	TRUE	0.0909839	5.70524	0.45665	0.515098
Nepenthes_gracilis_Nepgr001260	OG0002054	OTU9_ARATH	OTU9_ARATH	Q:88-393,H:4-341	50	1.83e-100	OVARIAN TUMOR DOMAIN-containing deubiquitinating enzyme 9							ath:AT5G04250		GO:0004843; GO:0016579	MF; BP	cysteine-type deubiquitinase activity; protein deubiquitination								1218	12	1.07249e+38	scaffold2	23244072	23279644	+	0.359808	0.27705	0.244528	0.246008	0.305636	0.221784	0.177883	0.222771	0.230443	0.224746	0.211031	0.178721	0.359823	0.354605	0.702465	0.394702	0.439234	0.528927	0.193292	0.355625	0.237352	0.279712	0.324601	0.344344	0.161508	0.073632	0.079177	0.21568	0.167596	0.259545	0.277636	0.116378	0.168911	0.290771	0.235512	0.255502	0.293295	0.241673	0.261799	0.391283	0.237058	0.346672	TRUE	lid	0.496098	FALSE	0.999267	TRUE	-0.166334	4.81761	0.237871	0.637878	0.999765	TRUE	0.186689	4.16663	0.470604	0.510048	0.999875	TRUE	0.214816	3.87795	1.96424	0.19686	0.770918	TRUE	-0.081964	3.60726	0.225718	0.647366	0.90501	TRUE	-0.075188	3.23782	0.0712449	0.795973	0.998774	TRUE	-0.0238194	3.08886	0.0145615	0.906433
Nepenthes_gracilis_Nepgr001261	OG0011018	WTF9_ARATH	WTF9_ARATH	Q:35-404,H:18-386	63.2	2.36e-165	Protein WHAT'S THIS FACTOR 9, mitochondrial							ath:AT2G39120		GO:0005739; GO:0003723; GO:0017004; GO:0000373; GO:0006397	CC; MF; BP; BP; BP	mitochondrion; RNA binding; cytochrome complex assembly; Group II intron splicing; mRNA processing								1257	0		scaffold2	23280796	23282052	+	0.104908	0.097427	0.089703	0.089947	0.092655	0.078585	0.092009	0.082382	0.118419	0.097502	0.119578	0.102745	0.051322	0.063506	0.056234	0.021091	0.04177	0.057231	0.039245	0.065427	0.055078	0.036852	0.054035	0.051217	0.138792	0.095314	0.073446	0.101745	0.09302	0.108065	0.069607	0.065085	0.086241	0.085288	0.062968	0.111348	0.082862	0.055267	0.061409	0.072935	0.076477	0.107558	FALSE	root	0.243253	FALSE	NA	FALSE	-0.597775	1.3159	2.30541	0.164613	NA	FALSE	-0.303064	1.56835	0.539682	0.481325	NA	FALSE	0.310915	1.85155	1.26246	0.292226	NA	FALSE	-0.0263405	1.96855	0.0191594	0.893317	NA	FALSE	-0.311204	2.03727	1.49688	0.254383	NA	FALSE	0.134805	2.04864	0.377671	0.553098
Nepenthes_gracilis_Nepgr001262																										246	2	148193	scaffold2	23287078	23287736	-	0.956051	0.926278	1.01558	0.826952	0.8217	0.730954	0.706865	0.690999	0.801326	0.841759	0.825408	0.823667	1.17866	1.10163	1.32768	1.26347	1.24066	1.40456	1.49173	1.31683	1.49508	1.65705	1.179	1.71257	0.907658	0.647731	0.979038	1.12062	1.30101	1.38053	1.45232	1.34898	1.24867	1.05692	0.906429	1.06286	0.986859	0.79721	0.723567	1.12635	0.837825	1.1271	TRUE	peristome	0.321296	FALSE	0.999267	TRUE	0.0770429	2.25429	0.0742489	0.791644	0.999765	TRUE	-0.0541489	2.95975	0.0199902	0.890689	0.999875	TRUE	0.351155	1.49701	2.17169	0.17698	0.306201	TRUE	-0.356473	1.26195	2.53522	0.14984	0.531582	TRUE	0.298622	2.35366	1.38721	0.271188	0.998297	TRUE	0.277602	0.921665	1.05423	0.329641
Nepenthes_gracilis_Nepgr001263	OG0017034	ZDH20_ARATH	ZDH20_ARATH	Q:18-270,H:1-254	57.6	2.57e-107	Probable protein S-acyltransferase 15				9050	4	i7-29o39-61i136-158o173-195i			GO:0030659; GO:0005783; GO:0005789; GO:0005794; GO:0016021; GO:0019706; GO:0018230; GO:0006612	CC; CC; CC; CC; CC; MF; BP; BP	cytoplasmic vesicle membrane; endoplasmic reticulum; endoplasmic reticulum membrane; Golgi apparatus; integral component of membrane; protein-cysteine S-palmitoyltransferase activity; peptidyl-L-cysteine S-palmitoylation; protein targeting to membrane								819	6	9.91953e+16	scaffold2	23287798	23294319	-	0.57146	0.617768	0.586001	0.478536	0.613812	0.499703	0.378191	0.452829	0.558841	0.450601	0.577643	0.492109	0.585631	0.541827	0.568537	0.529434	0.542694	0.637708	0.434084	0.637368	0.526762	0.579362	0.61943	0.685442	0.521615	0.418907	0.403014	0.635015	0.551664	0.704729	0.682788	0.54728	0.55487	0.504521	0.438713	0.513886	0.481822	0.484992	0.532108	0.600711	0.432187	0.626613	TRUE	tendril	0.148008	FALSE	0.999267	TRUE	-0.0351623	4.40748	0.0364224	0.853052	0.999765	TRUE	0.170367	4.64358	0.532917	0.484009	0.999875	TRUE	0.059848	4.13293	0.115246	0.742569	0.731581	TRUE	-0.0820967	4.09787	0.305542	0.595471	0.906065	TRUE	0.0384997	4.41803	0.06972	0.798112	0.998297	TRUE	0.168883	3.75161	1.20551	0.298924
Nepenthes_gracilis_Nepgr001264	OG0008761	PUB14_ARATH	PUB14_ARATH	Q:7-620,H:8-624	59.2	3.1e-146	U-box domain-containing protein 14							ath:AT3G54850		GO:0005737; GO:0005634; GO:0070696; GO:0004842	CC; CC; MF; MF	cytoplasm; nucleus; transmembrane receptor protein serine/threonine kinase binding; ubiquitin-protein transferase activity								1866	3	282399804	scaffold2	23306929	23322832	+	0.674917	0.616609	0.520046	0.560034	0.609722	0.437397	0.558742	0.615425	0.663468	0.591745	0.69497	0.565857	0.425012	0.349744	0.371551	0.325839	0.279	0.385814	0.293075	0.403168	0.265902	0.326904	0.33984	0.313993	0.969953	0.749122	0.771888	0.522829	0.381477	0.414334	0.398292	0.299331	0.35684	0.413979	0.462271	0.499832	0.627236	0.494154	0.436879	0.640775	0.431594	0.553518	TRUE	root	0.440888	FALSE	0.999267	TRUE	-0.286139	5.06679	2.34759	0.161216	0.999765	TRUE	-0.0954912	5.09185	0.214812	0.654061	0.999875	TRUE	-0.0219988	5.64849	0.026197	0.87524	0.706565	TRUE	-0.0876565	5.616	0.365855	0.561964	0.362536	TRUE	-0.233729	5.09639	2.87521	0.12662	0.998774	TRUE	0.0119681	5.69187	0.0105693	0.920226
Nepenthes_gracilis_Nepgr001265	OG0028746																									516	0		scaffold2	23324524	23325039	+	0.01733	0.004813	0.005103	0.015156	0.00526	0.007301	0	0	0.002671	0	0.011886	0.015807	0.007474	0.004867	0.018591	0.026549	0.002564	0.018721	0.007771	0	0.011421	0.015646	0	0.040321	0	0	0.002196	0	0	0	0	0.004875	0	0	0	0.007409	0.018222	0.010567	0	0.018506	0.01124	0.007862	FALSE	lid	0.544822	FALSE	NA	FALSE	0.555774	-2.00912	0.300273	0.597574	NA	FALSE	1.30948	-1.8573	0.821514	0.388434	NA	FALSE	0.287952	-2.34362	0.0992912	0.760357	NA	FALSE	0.148994	-2.64281	0.0355797	0.855064	NA	FALSE	2.57238	-3.69116	1.44497	0.271954	NA	FALSE	2.93003	-3.20464	3.9949	0.0746476
Nepenthes_gracilis_Nepgr001266	OG0071997																									420	1	183	scaffold2	23325059	23325560	+	0.023319	0.003766	0.008954	0.021228	0.016885	0.011222	0.024613	0.048928	0.024077	0.029216	0.053723	0.050262	0	0.007431	0.004083	0	0.008342	0.020723	0	0	0.010487	0	0	0.003984	0.080634	0.026663	0.032524	0.007726	0	0	0	0.003742	0.013509	0.048853	0.028997	0.019438	0.016249	0.004142	0.00796	0.02895	0.004169	0.021091	FALSE	root	0.656011	FALSE	NA	FALSE	1.06383	-2.93159	0.55034	0.477849	NA	FALSE	-1.30198	-3.186	0.480383	0.505794	NA	FALSE	0.716902	-2.56121	0.782303	0.401011	NA	FALSE	0.513654	-2.6392	0.471954	0.51143	NA	FALSE	1.25437	-3.30433	0.608331	0.456843	NA	FALSE	0.414036	-1.65963	0.569843	0.468386
Nepenthes_gracilis_Nepgr001267																										393	0		scaffold2	23325704	23326096	-	0.260227	0.209002	0.083917	0.063031	0.083708	0.088852	0.058034	0.091142	0.120497	0.108454	0.168777	0.25135	0.059382	0.021616	0.062735	0.048944	0.028008	0.080664	0.018531	0.008133	0.036427	0.004644	0.014105	0.054973	0.054387	0.032274	0.088294	0.004532	0	0.017738	0.008873	0.017454	0.003954	0.187454	0.119934	0.344828	0.109816	0.132752	0.117453	0.053262	0.071748	0.052946	TRUE	trap	0.675218	TRUE	NA	FALSE	-0.00171614	-1.16477	5.68e-06	0.998152	NA	FALSE	-0.00879977	-1.83934	5.74e-05	0.99412	NA	FALSE	-1.16788	-0.557029	7.09656	0.0274068	NA	FALSE	-1.23538	-0.138016	6.90774	0.0301528	NA	FALSE	0.590936	-2.98537	0.23076	0.643231	0.998297	TRUE	1.07357	-0.190464	5.76389	0.0381596
Nepenthes_gracilis_Nepgr001268	OG0002651																									357	0		scaffold2	23326193	23326549	+	0.033451	0.064141	0.107143	0.029657	0.019073	0.044803	0.014009	0.006798	0.035804	0.006119	0.027605	0.036991	0.011377	0.005622	0.042125	0.006498	0.006187	0	0	0	0.010586	0	0	0	0.038287	0.015454	0.004878	0	0	0	0	0	0.005037	0.048996	0.045468	0.042532	0.012509	0.042219	0.046907	0.012953	0	0.062771	FALSE	digestiveZone	0.624812	FALSE	NA	FALSE	-2.13488	-2.78388	2.48363	0.150873	NA	FALSE	-2.50137	-3.35745	1.43501	0.270086	NA	FALSE	-0.670484	-2.21975	0.424084	0.53229	NA	FALSE	-1.06133	-1.73554	2.58352	0.146491	NA	FALSE	1.7381	-3.79114	0.834598	0.394088	NA	FALSE	0.283277	-2.7297	0.0999758	0.758607
Nepenthes_gracilis_Nepgr001269	OG0000789																									366	0		scaffold2	23327200	23327565	+	0.061788	0.025482	0.027407	0.121532	0.029441	0.026363	0.006553	0.018936	0.016908	0.011402	0.012965	0.040207	0.005332	0.005246	0	0.012073	0	0.058199	0	0	0.009881	0	0	0.005695	0.010348	0	0.06215	0.005439	0	0	0	0.005293	0.023377	0.032707	0.06581	0.087972	0.01167	0.005723	0.027597	0.006049	0.035517	0.047088	FALSE	trap	0.690461	TRUE	NA	FALSE	2.32039	-2.70782	2.35721	0.160454	NA	FALSE	-0.795529	-3.26753	0.18064	0.680836	NA	FALSE	0.818073	-2.4213	0.725551	0.417917	NA	FALSE	0.735968	-1.69056	0.964712	0.354654	NA	FALSE	2.24697	-3.30693	1.80832	0.213913	NA	FALSE	0.605818	-2.81673	0.4538	0.516382
Nepenthes_gracilis_Nepgr001270																										306	0		scaffold2	23328051	23328356	-	0.008834	0.025578	0.009381	0.018916	0.020104	0	0	0	0	0	0	0	0	0	0.028691	0	0.010033	0	0	0	0	0	0	0	0	0	0	0	0	0	0	0	0	0.011842	0	0	0	0	0	0	0	0.010166	FALSE	digestiveZone	0.874806	TRUE	NA	FALSE	-1.38613	-3.34443	0.547331	0.479019	NA	FALSE	0	-3.54679	0	1	NA	FALSE	1.68329	-3.7562	0.890698	0.379477	NA	FALSE	-0.163175	-3.30111	0.0236668	0.88153	NA	FALSE	0	-3.88824	0	1	NA	FALSE	0	-4.1185	0	1
Nepenthes_gracilis_Nepgr001271																										414	0		scaffold2	23328425	23328838	-	0	0	0	0	0	0	0	0	0	0	0	0	0	0	0	0	0	0	0	0	0	0	0	0	0	0	0	0	0	0	0	0	0	0	0	0	0	0	0	0	0.00432	0	FALSE	waxyZone	1	TRUE	NA	FALSE	0	-3.73819	0	1	NA	FALSE	0	-3.54679	0	1	NA	FALSE	1.74209	-3.74919	0.863228	0.386477	NA	FALSE	0	-4.02739	0	1	NA	FALSE	0	-3.88824	0	1	NA	FALSE	0	-4.1185	0	1
Nepenthes_gracilis_Nepgr001272	OG0002651																									525	2	183398	scaffold2	23328872	23329537	+	0.019169	0.009302	0.009858	0.007362	0.035072	0.021056	0.002882	0	0.01031	0.012806	0.017216	0.0153	0.009644	0.025656	0.025691	0.010604	0.034178	0.010395	0.037074	0.01331	0.017641	0.015165	0.017482	0.026999	0.006843	0.009134	0.00849	0	0.016591	0.002412	0.018971	0.002363	0.008714	0.010974	0.015821	0.01427	0.015133	0.014742	0.012184	0.050315	0.020337	0.032517	FALSE	waxyZone	0.425252	FALSE	NA	FALSE	-0.1946	-1.54364	0.0543848	0.82103	NA	FALSE	-0.383912	-1.23781	0.227526	0.64477	NA	FALSE	1.1247	-1.48206	5.32345	0.0483723	NA	FALSE	0.800751	-2.00592	1.57878	0.244241	NA	FALSE	0.640135	-2.55115	0.258664	0.624135	NA	FALSE	1.7166	-2.64681	3.57537	0.0890782
Nepenthes_gracilis_Nepgr001273	OG0013498	KINUC_ARATH	KINUC_ARATH	Q:108-1060,H:117-1051	58.7	0	Kinesin-like protein KIN-UC							ath:AT3G54870		GO:0005871; GO:0005874; GO:0009524; GO:0005819; GO:0005524; GO:0016887; GO:0008017; GO:0003777; GO:0008574; GO:0030705; GO:0007018	CC; CC; CC; CC; MF; MF; MF; MF; MF; BP; BP	kinesin complex; microtubule; phragmoplast; spindle; ATP binding; ATP hydrolysis activity; microtubule binding; microtubule motor activity; plus-end-directed microtubule motor activity; cytoskeleton-dependent intracellular transport; microtubule-based movement								3201	20	2.77375e+74	scaffold2	23337591	23355678	+	0.04949	0.042138	0.052762	0.030081	0.041299	0.02977	0.027409	0.058052	0.051679	0.043356	0.050741	0.047216	0.02532	0.028028	0.035608	0.017441	0.036056	0.053524	0.028023	0.031044	0.03916	0.031571	0.02119	0.035713	0.068924	0.048087	0.080215	0.030851	0.018092	0.019508	0.012511	0.017259	0.025788	0.070871	0.095845	0.063119	0.049816	0.035259	0.027249	0.031117	0.024367	0.045204	FALSE	trap	0.490894	FALSE	NA	FALSE	0.197478	2.24165	0.266219	0.618816	NA	FALSE	-0.303081	2.40109	0.635124	0.44606	NA	FALSE	-0.244968	2.25748	0.840622	0.384751	NA	FALSE	-0.388899	2.29022	3.9524	0.0818694	NA	FALSE	-0.0963056	1.46377	0.0671954	0.801709	NA	FALSE	0.086346	2.40107	0.122317	0.734065
Nepenthes_gracilis_Nepgr001274	OG0061017																									537	0		scaffold2	23357741	23358277	+	0.203178	0.314851	0.323934	0.169017	0.317463	0.208057	0.229036	0.236642	0.327876	0.242593	0.336261	0.216251	0.116251	0.090953	0.069934	0.05469	0.088744	0.072437	0.004819	0.113422	0.035644	0.014566	0.068479	0.057906	0.325047	0.188392	0.02827	0.10313	0.104458	0.1483	0.141134	0.095171	0.063122	0.304594	0.230707	0.39921	0.198153	0.242964	0.229952	0.194669	0.229702	0.371621	TRUE	trap	0.455881	FALSE	NA	FALSE	-0.44118	0.369258	1.04442	0.334543	NA	FALSE	-0.230639	-0.172027	0.0563533	0.817688	0.999875	TRUE	0.168553	1.85587	0.237057	0.638773	0.618964	TRUE	-0.244588	1.78223	0.605527	0.45878	NA	FALSE	-0.135055	0.634354	0.133095	0.724265	0.998774	TRUE	-0.0223608	1.74875	0.0116084	0.916412
Nepenthes_gracilis_Nepgr001275	OG0008407	FLD_ARATH	FLD_ARATH	Q:1-651,H:140-789	78.4	0	Protein FLOWERING LOCUS D							ath:AT3G10390		GO:0016491; GO:0006325; GO:0016575; GO:0048510; GO:0010228	MF; BP; BP; BP; BP	oxidoreductase activity; chromatin organization; histone deacetylation; regulation of timing of transition from vegetative to reproductive phase; vegetative to reproductive phase transition of meristem								2427	7	1.1892e+27	scaffold2	23358399	23375607	+	0.282785	0.29438	0.281828	0.178419	0.267659	0.177122	0.184838	0.21376	0.29943	0.208873	0.288089	0.225198	0.167869	0.152216	0.107792	0.118378	0.122692	0.105951	0.049008	0.165113	0.091939	0.079523	0.108787	0.133463	0.272923	0.174134	0.165636	0.153425	0.12345	0.158154	0.111364	0.096257	0.115957	0.268986	0.190577	0.294057	0.2428	0.252698	0.219803	0.230461	0.177635	0.283775	TRUE	trap	0.270542	FALSE	NA	FALSE	-0.336432	3.87727	1.57708	0.242062	NA	FALSE	-0.0197208	3.72357	0.00231133	0.962709	0.999875	TRUE	-0.160976	4.68726	0.872481	0.376303	0.120033	TRUE	-0.392672	4.58594	6.86316	0.030554	NA	FALSE	-0.291352	3.68145	3.11507	0.113805	0.998297	TRUE	0.0631979	4.43826	0.197034	0.666936
Nepenthes_gracilis_Nepgr001276	OG0005317																									771	0		scaffold2	23377916	23378686	-	0.862845	0.783681	0.737334	0.516744	0.678208	0.604754	0.697898	0.764414	0.921586	0.698472	0.897803	0.728363	0.465817	0.462138	0.451971	0.36	0.517862	0.498102	0.447602	0.684356	0.663887	0.522262	0.732351	0.599264	0.925259	0.825082	0.697684	1.06699	0.969197	1.02947	0.947059	0.747794	0.815838	0.734347	0.68293	0.714921	0.693988	0.594423	0.566275	0.730261	0.523374	0.69879	TRUE	tendril	0.275889	FALSE	0.999267	TRUE	-0.0517949	3.89779	0.049995	0.828266	0.999765	TRUE	-0.090819	4.62059	0.10425	0.754186	0.999875	TRUE	-0.0122403	4.35168	0.00841777	0.929045	0.10783	TRUE	-0.428559	4.39797	7.52825	0.0252028	0.229756	TRUE	-0.290813	5.15283	5.26608	0.0494055	0.998297	TRUE	-0.0599312	4.55721	0.231645	0.641059
Nepenthes_gracilis_Nepgr001277	OG0012656																									702	7	2.17306e+20	scaffold2	23385786	23390026	+	1.41394	1.15031	1.03003	0.756771	1.03301	0.797522	1.33209	1.63752	1.51479	1.33468	1.62394	1.24599	0.965841	0.80499	0.656659	0.616652	0.985475	0.804324	1.10495	0.957945	0.847116	0.91325	1.00336	0.788717	0.63411	0.589278	0.664989	1.26865	1.02155	1.11305	0.956005	0.895344	0.838927	1.1956	1.20296	1.0828	1.30316	0.949254	0.904967	1.20902	0.913059	0.922597	TRUE	leaf	0.347848	FALSE	0.999267	TRUE	-0.0563301	4.8017	0.035289	0.855327	0.999765	TRUE	-0.328884	5.31595	1.79126	0.213701	0.999875	TRUE	-0.187454	5.19251	0.858883	0.379873	0.067566	TRUE	-0.647653	5.05172	11.215	0.0100365	0.1417	TRUE	-0.379095	5.1555	8.74055	0.0173051	0.998297	TRUE	-0.197729	5.81131	2.37716	0.155323
Nepenthes_gracilis_Nepgr001278	OG0006498	VP241_ARATH	VP241_ARATH	Q:1-228,H:1-229	73.8	7.64e-70	Vacuolar protein sorting-associated protein 24 homolog 1							ath:AT5G22950		GO:0005829; GO:0000815; GO:0005770; GO:0005771; GO:0032509; GO:0070676; GO:0045324; GO:0015031	CC; CC; CC; CC; BP; BP; BP; BP	cytosol; ESCRT III complex; late endosome; multivesicular body; endosome transport via multivesicular body sorting pathway; intralumenal vesicle formation; late endosome to vacuole transport; protein transport								687	5	81273395498575	scaffold2	23392871	23405047	-	1.83485	1.72043	1.60553	1.45319	1.63371	1.28491	1.61232	1.8009	1.84643	1.61564	1.86823	1.5007	1.75864	1.64705	1.68816	1.85921	1.61563	1.90629	1.41632	1.67159	1.34893	1.76948	1.556	1.61688	1.40214	1.25526	1.23721	1.79414	1.6564	1.87584	1.80151	1.49357	1.50458	1.34259	1.33887	1.51519	1.71619	1.50628	1.53013	1.88344	1.37356	1.66591	TRUE	lid	0.111623	FALSE	0.999267	TRUE	0.124708	6.66708	0.419146	0.534176	0.999765	TRUE	0.16068	6.53378	0.634184	0.446386	0.999875	TRUE	-0.00695121	6.27949	0.00287536	0.958488	0.109609	TRUE	-0.357693	6.09841	7.40702	0.0260842	0.539685	TRUE	-0.157044	6.42945	1.3324	0.280181	0.998297	TRUE	-0.172983	6.23239	2.66407	0.13487
Nepenthes_gracilis_Nepgr001279	OG0004174	SPD1_ARATH	SPD1_ARATH	Q:1-660,H:1-682	60.8	5.03e-262	Protein SEEDLING PLASTID DEVELOPMENT 1							ath:AT3G10420		GO:0009507; GO:0009941; GO:0031972; GO:0031969; GO:0005524; GO:0009657; GO:0090677; GO:0010431	CC; CC; CC; CC; MF; BP; BP; BP	chloroplast; chloroplast envelope; chloroplast intermembrane space; chloroplast membrane; ATP binding; plastid organization; reversible differentiation; seed maturation								1989	9	3.00463e+31	scaffold2	23409358	23413561	-	1.70734	1.38663	1.31313	1.24894	1.21388	0.77341	1.59223	1.74589	1.73847	1.69	1.77649	1.32026	1.526	1.37391	1.38898	1.4993	1.14169	1.58764	0.718857	1.08783	0.71707	1.08733	0.69493	0.931875	0.158436	0.113614	0.109355	0.919985	0.543047	0.794041	1.01564	0.419268	0.465317	1.89996	1.66798	1.12384	1.74484	1.43286	1.41029	1.86696	1.24883	1.5474	TRUE	leaf	0.348908	FALSE	0.999267	TRUE	-0.0479435	8.05542	0.0417888	0.842754	0.999765	TRUE	0.043607	7.08251	0.022674	0.883639	0.999875	TRUE	-0.0466814	8.15863	0.067147	0.801766	0.139148	TRUE	-0.632039	7.50809	5.9974	0.0398814	0.856291	TRUE	-0.142392	6.26747	0.147966	0.71005	0.998297	TRUE	-0.167479	8.10374	1.01724	0.337851
Nepenthes_gracilis_Nepgr001280	OG0003004										24043	9	o116-138i183-202o212-234i246-268o278-297i365-387o444-466i473-495o557-579i													1887	1	77	scaffold2	23426018	23431162	+	1.02381	0.543406	0.449692	0.575635	0.380178	0.31184	0.773894	0.599531	0.449636	0.851646	0.741637	0.502228	1.09895	0.61277	0.256031	0.374975	0.46868	0.453907	1.30469	0.953109	0.4632	1.16756	0.392654	0.685583	0.084564	0.052791	0.087071	0.607312	0.180402	0.306947	0.560719	0.305657	0.493683	0.49036	0.551983	0.219045	1.18187	0.607353	0.413311	1.46636	0.461079	0.675672	TRUE	peristome	0.404605	FALSE	0.999267	TRUE	-0.962965	5.97083	3.1268	0.112184	0.999765	TRUE	-0.551728	7.02194	0.826128	0.387161	0.999875	TRUE	0.282668	6.57418	0.244438	0.633671	0.253919	TRUE	-0.752364	5.62103	3.20791	0.110903	0.471831	TRUE	0.534945	5.198	1.79478	0.21548	0.998297	TRUE	0.199975	5.89624	0.303292	0.594374
Nepenthes_gracilis_Nepgr001281	OG0003623	PLY12_ARATH	PLY12_ARATH	Q:32-418,H:35-415	73.6	6.99e-218	Probable pectate lyase 12	1	21	0.738	2065	1	o456-478i	ath:AT3G53190		GO:0031225; GO:0046872; GO:0030570; GO:0045490	CC; MF; MF; BP	anchored component of membrane; metal ion binding; pectate lyase activity; pectin catabolic process								1491	5	582294356271360	scaffold2	23460410	23469863	-	0.369893	0.178746	0.311577	0.191492	0.366882	0.271392	0.519397	0.356656	0.520917	0.474193	0.867071	0.510443	0.056237	0.056005	0.049372	0.040352	0.079684	0.028171	0.05765	0.079981	0.080615	0.047598	0.103497	0.051284	0.054083	0.056123	0.060189	0.365711	0.238201	0.262952	0.166495	0.313387	0.313462	0.072662	0.103513	0.050557	0.235164	0.108241	0.125263	0.144333	0.193909	0.119047	TRUE	leaf	0.744914	TRUE	NA	FALSE	-0.112937	1.72856	0.0600702	0.812104	NA	FALSE	-0.250205	2.34981	0.350132	0.568648	0.999875	TRUE	-0.0212457	3.24665	0.00309789	0.956913	0.893666	TRUE	0.0714729	4.0082	0.0517899	0.825662	0.913362	TRUE	0.0801935	4.14823	0.0601585	0.812136	0.998297	TRUE	0.461878	5.08028	3.64478	0.0864632
Nepenthes_gracilis_Nepgr001282	OG0017051	PLY12_ARATH	PLY12_ARATH	Q:1-395,H:2-414	56.5	6.13e-167	Probable pectate lyase 12	1	22	0.79	2896	1	o460-482i	ath:AT3G53190		GO:0031225; GO:0046872; GO:0030570; GO:0045490	CC; MF; MF; BP	anchored component of membrane; metal ion binding; pectate lyase activity; pectin catabolic process								1458	3	2624681327	scaffold2	23482726	23487757	-	0.013595	0.011437	0.012591	0.014573	0.038259	0.025852	0.049257	0.017269	0.025317	0.018493	0.076801	0.031925	0.061482	0	0.013364	0.049629	0.005066	0.005972	0.000586	0.001055	0.001557	0.00241	0.004449	0	0.044453	0.063843	0.068446	0.022252	0.013939	0.017325	0.013832	0.020695	0.050473	0	0	0	0.003449	0.002779	0.004485	0.005764	0.003447	0.001686	FALSE	root	0.74092	TRUE	NA	FALSE	-0.220113	0.536018	0.027006	0.873245	NA	FALSE	0.899675	-2.34659	0.489383	0.501937	NA	FALSE	-0.0894541	-1.93087	0.020188	0.890358	NA	FALSE	1.19194	0.00383296	10.4405	0.0119689	NA	FALSE	0.89348	0.421154	2.72499	0.135618	NA	FALSE	0.291564	0.785279	0.310878	0.58987
Nepenthes_gracilis_Nepgr001283	OG0007041	SGO2_ARATH	SGO2_ARATH	Q:38-148,H:8-124	49.6	1.45e-22	SHUGOSHIN 2							ath:AT5G04320		GO:0000775; GO:0005634; GO:0034090	CC; CC; BP	chromosome, centromeric region; nucleus; maintenance of meiotic sister chromatid cohesion								912	9	4.62193e+25	scaffold2	23498052	23500029	+	0.095404	0.064388	0.04898	0.039342	0.033044	0.046544	0.092342	0.100501	0.065233	0.085766	0.131207	0.075509	0.063096	0.040282	0.055983	0.020986	0.050236	0.031159	0.036559	0.051185	0.046031	0.033236	0.053571	0.034667	0.056983	0.045778	0.030778	0.092798	0.060178	0.068178	0.085255	0.03147	0.04607	0.065815	0.062419	0.069887	0.089579	0.048783	0.062511	0.100699	0.030123	0.067005	FALSE	leaf	0.405626	FALSE	NA	FALSE	-0.678989	0.602115	2.16867	0.176298	NA	FALSE	-0.285083	0.754828	0.358473	0.564165	NA	FALSE	-0.184078	1.02134	0.271967	0.615465	NA	FALSE	-0.659558	0.617565	3.65004	0.0923063	NA	FALSE	-0.324223	0.971672	0.806011	0.394322	NA	FALSE	0.111852	1.29771	0.147369	0.709404
Nepenthes_gracilis_Nepgr001284																										258	1	92	scaffold2	23507168	23507521	-	0	0	0	0	0	0	0.432562	0.188527	0.222724	0.199659	0.668312	0.23848	0	0	0	0	0	0	0	0	0	0	0	0	0	0	0	0	0	0.014794	0	0	0	0	0	0	0.030753	0	0	0	0	0	TRUE	leaf	0.996664	TRUE	NA	FALSE	0	-3.73819	0	1	NA	FALSE	0	-3.54679	0	1	NA	FALSE	-2.5441	-3.65779	1.69925	0.237232	NA	FALSE	0	-4.02739	0	1	NA	FALSE	-1.68713	-3.78716	0.760942	0.414585	0.998297	TRUE	0.345784	-0.458219	0.381266	0.551251
Nepenthes_gracilis_Nepgr001285	OG0000732	ZAT5_ARATH	ZAT5_ARATH	Q:117-354,H:74-286	36.7	6.83e-29	Zinc finger protein ZAT5							ath:AT2G28200		GO:0005634; GO:0003700; GO:0046872; GO:0000976; GO:0006355	CC; MF; MF; MF; BP	nucleus; DNA-binding transcription factor activity; metal ion binding; transcription cis-regulatory region binding; regulation of transcription, DNA-templated								1065	0		scaffold2	23511564	23512628	+	0	0	0	0	0	0	0	0	0	0	0	0	0	0	0	0	0	0	0	0	0	0	0	0	0	0	0.0015	0	0	0	0	0	0	0	0	0	0	0	0	0	0	0	FALSE	root	1	TRUE	NA	FALSE	0	-3.73819	0	1	NA	FALSE	0	-3.54679	0	1	NA	FALSE	0	-3.85532	0	1	NA	FALSE	0	-4.02739	0	1	NA	FALSE	0	-3.88824	0	1	NA	FALSE	0	-4.1185	0	1
Nepenthes_gracilis_Nepgr001286	OG0005559	NAC78_ARATH	NAC78_ARATH	Q:25-222,H:7-206	65	1.03e-84	NAC domain-containing protein 78							ath:AT5G04410		GO:0005737; GO:0016021; GO:0005634; GO:0003677; GO:0003700; GO:0045893; GO:0009962; GO:0009644	CC; CC; CC; MF; MF; BP; BP; BP	cytoplasm; integral component of membrane; nucleus; DNA binding; DNA-binding transcription factor activity; positive regulation of transcription, DNA-templated; regulation of flavonoid biosynthetic process; response to high light intensity								1206	3	220498666	scaffold2	23520110	23528278	+	0.514022	0.491431	0.55245	0.605925	0.544644	0.512519	0.40374	0.521913	0.65644	0.464693	0.687092	0.548109	0.692425	0.675497	0.845725	1.08858	0.552837	1.10657	0.315654	0.503113	0.4145	0.655981	0.346194	0.675342	0.618062	0.566244	0.551554	0.39212	0.343438	0.526193	0.538856	0.326908	0.476761	0.417617	0.354809	0.389057	0.440897	0.405553	0.472438	0.558609	0.354364	0.615912	TRUE	lid	0.405135	FALSE	0.999267	TRUE	0.473316	5.94553	1.87437	0.20549	0.999765	TRUE	0.459284	5.07123	1.83784	0.208345	0.999875	TRUE	0.139768	4.68874	0.573675	0.469485	0.286033	TRUE	0.266773	4.76918	2.77025	0.134441	0.550436	TRUE	0.255555	4.52643	1.25853	0.292992	0.998297	TRUE	0.137496	4.70597	0.835836	0.382917
Nepenthes_gracilis_Nepgr001287	OG0007756	MDHP_MESCR	MDHP_MESCR	Q:1-436,H:1-441	83.7	6.21e-268	Malate dehydrogenase [NADP], chloroplastic									GO:0009507; GO:0046554; GO:0006108	CC; MF; BP	chloroplast; malate dehydrogenase (NADP+) activity; malate metabolic process								1311	13	5.41082e+39	scaffold2	23529226	23536621	-	2.08957	1.79756	1.88546	1.34465	1.94352	1.59501	2.29892	2.54663	2.57028	2.33	2.71889	2.14897	1.37964	1.25986	0.815357	0.792283	1.20624	1.20576	0.95761	1.14902	0.86742	0.774607	1.08033	0.787735	0.276701	0.190756	0.25745	1.41138	1.07348	1.28874	0.882551	1.02099	0.84831	1.95983	2.10345	1.90995	2.10478	1.6899	1.61026	1.92669	1.69004	1.71741	TRUE	leaf	0.476104	FALSE	0.999267	TRUE	-0.249639	6.75343	0.528522	0.486448	0.999765	TRUE	-0.380213	6.53179	2.38227	0.157222	0.999875	TRUE	-0.136912	7.89621	0.499676	0.498753	0.314358	TRUE	-0.350795	7.7153	2.44426	0.156427	0.13532	TRUE	-0.56438	6.5439	9.20676	0.0153216	0.998297	TRUE	-0.119861	8.70616	0.865185	0.375028
Nepenthes_gracilis_Nepgr001288	OG0049205							1	22	0.903	2000	1	i7-26o													591	0		scaffold2	23540254	23540844	-	0.725119	0.714113	0.820527	0.173194	0.637746	0.589947	0.589514	0.385512	0.624076	0.886754	1.24795	0.609308	0.539821	0.313656	0.371943	0.16276	0.636008	0.347758	0.375325	0.415305	0.93727	0.21728	1.00858	0.41506	0.958643	0.759019	0.901209	0.483602	0.239036	0.445062	0.228172	0.602504	0.32243	0.191538	0.187787	0.174169	0.881962	0.625381	0.794091	0.762017	1.17023	0.641017	TRUE	root	0.398677	FALSE	0.999267	TRUE	-0.0981928	3.08535	0.033998	0.857964	0.999765	TRUE	-0.2393	4.03222	0.108955	0.748914	0.999875	TRUE	0.317685	4.35395	0.500447	0.498432	0.316131	TRUE	-0.737955	3.57881	2.42493	0.157876	0.779851	TRUE	0.26664	2.9221	0.320468	0.586138	0.998297	TRUE	1.04107	3.85583	12.3704	0.00589749
Nepenthes_gracilis_Nepgr001289	OG0004455	BTR1_ARATH	BTR1_ARATH	Q:1-306,H:1-303	66.8	5.79e-133	Protein BTR1							ath:AT5G04430		GO:0005737; GO:0005829; GO:0005886; GO:0003729; GO:0003727; GO:0046719; GO:0010468; GO:0008380	CC; CC; CC; MF; MF; BP; BP; BP	cytoplasm; cytosol; plasma membrane; mRNA binding; single-stranded RNA binding; regulation by virus of viral protein levels in host cell; regulation of gene expression; RNA splicing								996	9	23,78,142,204,300,371,565,672,914	scaffold2	23543565	23567014	-	1.01062	1.04247	0.983724	1.18106	1.12241	0.962159	0.7299	0.924086	1.10597	0.896101	1.12576	0.952788	0.860065	0.911051	0.877509	0.848278	0.807561	1.03003	0.660069	0.932358	0.810265	0.830561	0.828887	0.840231	0.74015	0.622497	0.605899	0.856208	0.817451	0.987618	1.10886	0.817553	0.936452	0.84186	0.763667	0.877553	1.00485	0.890846	0.881012	1.14339	0.753147	1.09764	TRUE	digestiveZone	0.180143	FALSE	0.999267	TRUE	-0.0164648	5.7002	0.00905189	0.926371	0.999765	TRUE	-0.0649158	5.71446	0.10092	0.757998	0.999875	TRUE	0.0584367	5.73841	0.198571	0.667123	0.18165	TRUE	0.30908	5.79838	4.62999	0.0634623	0.307828	TRUE	0.306866	5.65084	3.65713	0.0904755	0.998297	TRUE	0.168579	5.49507	1.54831	0.242827
Nepenthes_gracilis_Nepgr001290	OG0004693																									2640	8	1.15213e+31	scaffold2	23573718	23582734	+	0.236528	0.27593	0.298628	0.200653	0.25098	0.180727	0.18882	0.213412	0.295322	0.225702	0.287241	0.212889	0.160272	0.184454	0.178943	0.172806	0.127016	0.233988	0.076083	0.163673	0.150192	0.121966	0.113961	0.149647	0.141772	0.077156	0.099195	0.161369	0.097184	0.118766	0.124905	0.092913	0.111953	0.252367	0.226115	0.252415	0.249084	0.272858	0.251895	0.250283	0.201204	0.33143	TRUE	waxyZone	0.311299	FALSE	0.999267	TRUE	-0.0177403	4.47421	0.00569136	0.941581	NA	FALSE	-0.145975	4.19308	0.20895	0.658459	0.999875	TRUE	-0.0892571	4.98943	0.215968	0.653922	0.277168	TRUE	-0.277704	4.68453	2.88773	0.127525	NA	FALSE	-0.0382394	3.70076	0.0484677	0.831011	0.998297	TRUE	0.069741	4.57661	0.279559	0.608963
Nepenthes_gracilis_Nepgr001291	OG0006579																									354	0		scaffold2	23584442	23584795	-	1.31531	1.51668	1.37812	1.42191	1.41897	1.33626	0.365261	0.491953	0.632664	0.47986	0.581346	0.456956	1.88357	1.90671	2.58317	2.33365	2.05899	2.81438	1.56873	1.74103	1.99364	2.15422	1.81993	2.44416	0.875214	0.594122	0.604361	1.31228	1.11995	1.48215	1.91185	1.4139	1.54043	1.2412	0.859837	0.915568	1.1028	1.20841	1.38171	1.61085	0.992538	1.55679	TRUE	lid	0.474758	FALSE	0.999267	TRUE	0.263921	5.63349	0.543683	0.480444	0.999765	TRUE	0.443822	5.31991	1.84064	0.208029	0.999875	TRUE	0.112636	3.70321	0.176045	0.685306	0.939433	TRUE	0.0243895	3.78779	0.0175571	0.897845	0.0838058	TRUE	0.760381	4.14481	14.0516	0.0051688	0.999669	TRUE	0.00963802	1.50703	0.00167535	0.968187
Nepenthes_gracilis_Nepgr001292	OG0009685																									1443	5	1.09291e+17	scaffold2	23585797	23594757	-	0.105659	0.130322	0.077937	0.100537	0.136079	0.139513	0.044083	0.090103	0.116553	0.088616	0.095786	0.078643	0.057867	0.107137	0.031088	0.04015	0.05719	0.062878	0.024039	0.035182	0.025957	0.007302	0.086971	0.030081	0.158534	0.098717	0.103343	0.053457	0.054213	0.067315	0.083818	0.074075	0.0581	0.120068	0.100634	0.14398	0.047263	0.065982	0.031912	0.058541	0.045015	0.079347	FALSE	trap	0.371292	FALSE	NA	FALSE	-0.369934	1.86217	0.608815	0.456067	NA	FALSE	0.444111	1.27708	0.34253	0.572797	NA	FALSE	0.22525	1.60299	0.460179	0.515764	NA	FALSE	0.427962	2.5588	2.60355	0.145132	NA	FALSE	0.456276	1.85668	3.05916	0.116635	NA	FALSE	0.124133	2.00549	0.210785	0.656344
Nepenthes_gracilis_Nepgr001293	OG0006842	GINT1_ARATH	GINT1_ARATH	Q:51-773,H:41-764	66	0	Glucosamine inositolphosphorylceramide transferase 1				7093	3	i50-72o413-435i489-511o	ath:AT5G04500		GO:0016021; GO:0016757; GO:0045140; GO:0046872; GO:0030259; GO:0006486; GO:0009737; GO:0009651; GO:0009845	CC; MF; MF; MF; BP; BP; BP; BP; BP	integral component of membrane; glycosyltransferase activity; inositol phosphoceramide synthase activity; metal ion binding; lipid glycosylation; protein glycosylation; response to abscisic acid; response to salt stress; seed germination								2325	3	351474642	scaffold2	23631449	23637019	+	1.13775	1.29601	1.22868	1.04588	1.30973	1.22404	0.58803	0.65057	0.789827	0.85567	0.907791	0.703957	0.349361	0.382332	0.58794	0.267936	0.339771	0.348068	0.22623	0.257158	0.211879	0.164295	0.480279	0.216128	1.07683	0.72131	0.803722	0.573767	0.455022	0.658852	0.478083	0.603406	0.601297	0.647724	0.634536	0.809559	0.586516	0.597223	0.503943	0.904596	0.633807	0.759901	TRUE	digestiveZone	0.505451	FALSE	0.999267	TRUE	-0.61358	5.55868	5.14989	0.0505732	0.999765	TRUE	0.268424	5.11184	0.418802	0.533743	0.999875	TRUE	0.503129	6.45347	12.9132	0.0064865	0.767873	TRUE	0.0916024	7.60183	0.232277	0.642697	0.669093	TRUE	0.181726	6.11707	0.684482	0.430937	0.998297	TRUE	0.409491	6.45001	9.17764	0.0132279
Nepenthes_gracilis_Nepgr001294	OG0006707	PDPK2_ARATH	PDPK2_ARATH	Q:26-510,H:4-485	79.4	4.17e-278	3-phosphoinositide-dependent protein kinase 2							ath:AT3G10540		GO:0005737; GO:0016020; GO:0005524; GO:0016301; GO:0106310; GO:0004674; GO:0004712; GO:0035556; GO:0018105	CC; CC; MF; MF; MF; MF; MF; BP; BP	cytoplasm; membrane; ATP binding; kinase activity; protein serine kinase activity; protein serine/threonine kinase activity; protein serine/threonine/tyrosine kinase activity; intracellular signal transduction; peptidyl-serine phosphorylation								1536	10	2.40421e+32	scaffold2	23646418	23656180	+	0.240843	0.244474	0.257635	0.215765	0.281251	0.222456	0.18158	0.256298	0.272103	0.211382	0.295296	0.226165	0.134447	0.156495	0.139776	0.087621	0.155321	0.140466	0.102016	0.195843	0.157737	0.067418	0.226247	0.131543	0.117032	0.072819	0.066722	0.187355	0.145597	0.183414	0.205168	0.143317	0.172518	0.3197	0.287846	0.262501	0.222606	0.209137	0.198927	0.209332	0.212908	0.287144	TRUE	trap	0.385029	FALSE	NA	FALSE	-0.21889	3.19167	0.590222	0.462803	0.999765	TRUE	-0.213021	3.51145	0.216695	0.652664	0.999875	TRUE	0.111711	3.85832	0.278569	0.611276	0.738234	TRUE	0.081408	3.82059	0.291673	0.603796	0.597479	TRUE	0.166423	3.41732	1.00345	0.344476	0.998297	TRUE	0.0525768	3.71066	0.126944	0.729307
Nepenthes_gracilis_Nepgr001295																										306	0		scaffold2	23665405	23665710	+	0.093131	0.129426	0.08142	0.046637	0.096706	0.009046	0.044039	0.052196	0.0281	0.019141	0.094879	0.085519	0.009057	0	0	0	0.019967	0	0.036718	0.00823	0.073539	0.009339	0.048748	0.039045	0.008838	0	0	0.018184	0	0.018067	0	0.026578	0.038401	0.123134	0	0.050926	0.048609	0.128839	0.064329	0.040569	0.020413	0.124722	FALSE	digestiveZone	0.542027	FALSE	NA	FALSE	0.750796	-3.44915	0.159235	0.699539	NA	FALSE	-0.596909	-2.08465	0.282119	0.608213	NA	FALSE	-0.595529	-1.75836	0.642435	0.44488	NA	FALSE	-1.04526	-1.77812	2.65567	0.141672	NA	FALSE	1.06414	-2.99125	0.626954	0.450269	NA	FALSE	0.614152	-2.25155	0.722418	0.415989
Nepenthes_gracilis_Nepgr001296	OG0013531	ODP21_ARATH	ODP21_ARATH	Q:1-636,H:1-637	62.3	2.15e-252	Dihydrolipoyllysine-residue acetyltransferase component 1 of pyruvate dehydrogenase complex, mitochondrial							ath:AT3G52200		GO:0005759; GO:0005739; GO:0045254; GO:0004742; GO:0006086; GO:0006096	CC; CC; CC; MF; BP; BP	mitochondrial matrix; mitochondrion; pyruvate dehydrogenase complex; dihydrolipoyllysine-residue acetyltransferase activity; acetyl-CoA biosynthetic process from pyruvate; glycolytic process								1911	22	9.21432e+74	scaffold2	23669053	23698845	+	0.682027	0.744018	0.711111	1.03056	0.88636	0.821994	0.393791	0.466958	0.623973	0.52639	0.636364	0.541691	0.526905	0.574002	0.493799	0.5185	0.505718	0.534191	0.24762	0.549907	0.421026	0.301967	0.45259	0.389643	0.471654	0.354496	0.334873	0.529546	0.39162	0.503685	0.785757	0.54208	0.685069	0.570202	0.506249	0.602388	0.606554	0.629572	0.598164	0.749798	0.452788	0.773016	TRUE	digestiveZone	0.366222	FALSE	0.999267	TRUE	-0.0728285	5.80245	0.157352	0.701221	0.999765	TRUE	-0.241779	5.4819	0.585253	0.463909	0.999875	TRUE	0.0221379	6.03323	0.0172587	0.898569	0.04961	TRUE	0.677652	6.4068	14.6326	0.00501252	0.0405833	TRUE	0.813714	5.84746	29.8313	0.000508653	0.998297	TRUE	0.270315	5.45183	3.7914	0.0812487
Nepenthes_gracilis_Nepgr001297	OG0012843																		103261at3193	Complete	Nepenthes_gracilis_Nepgr001297:33-941	455.6	244	https://www.orthodb.org/v10?query=103261at3193	uncharacterized protein HI_0077	951	3	396627747	scaffold2	23700056	23702527	-	0.187183	0.21374	0.20963	0.343671	0.280722	0.324648	0.170753	0.193603	0.259796	0.233635	0.249489	0.250105	0.184235	0.186987	0.168198	0.147741	0.157237	0.20775	0.139584	0.171311	0.141723	0.195086	0.153969	0.132854	0.122909	0.113096	0.111759	0.285982	0.239835	0.281185	0.370996	0.239019	0.320071	0.168079	0.21583	0.159238	0.187955	0.205569	0.137148	0.265424	0.140022	0.233878	TRUE	tendril	0.353971	FALSE	0.999267	TRUE	-0.136151	2.7191	0.294276	0.601196	0.999765	TRUE	-0.0425259	2.73169	0.0178963	0.896532	0.999875	TRUE	0.155492	2.73797	0.464804	0.513717	0.0469085	TRUE	0.873484	3.10392	15.2668	0.00446186	0.270453	TRUE	0.385583	3.39261	4.32373	0.0695558	0.998297	TRUE	0.291181	2.76787	1.92949	0.196106
Nepenthes_gracilis_Nepgr001298	OG0012972	MCES2_ARATH	MCES2_ARATH	Q:13-367,H:1-352	66.2	5.76e-167	mRNA cap guanine-N7 methyltransferase 2							ath:AT3G52210		GO:0005845; GO:0005634; GO:0004482; GO:0003723; GO:0006370	CC; CC; MF; MF; BP	mRNA cap binding complex; nucleus; mRNA (guanine-N7-)-methyltransferase activity; RNA binding; 7-methylguanosine mRNA capping	115437at3193	Complete	Nepenthes_gracilis_Nepgr001298:60-1100	407.2	258	https://www.orthodb.org/v10?query=115437at3193	mRNA cap guanine-N7 methyltransferase 2 isoform X1	1110	10	1.38217e+29	scaffold2	23706815	23713339	+	0.649757	0.512002	0.488763	0.391706	0.515536	0.424484	0.403942	0.470323	0.516688	0.447864	0.568959	0.427825	0.434008	0.416864	0.334369	0.346241	0.344106	0.36328	0.425567	0.546956	0.41402	0.427203	0.473607	0.414593	0.486792	0.4746	0.517835	0.580369	0.426535	0.526618	0.500428	0.33934	0.371443	0.383997	0.411976	0.557855	0.545035	0.435802	0.389047	0.499867	0.332535	0.477608	TRUE	digestiveZone	0.0962162	FALSE	0.999267	TRUE	-0.241764	4.25111	1.23503	0.296382	0.999765	TRUE	-0.23119	4.76748	1.23963	0.294484	0.999875	TRUE	-0.188861	4.42336	1.6988	0.226985	0.301824	TRUE	-0.256043	4.45961	2.5836	0.146486	0.335075	TRUE	-0.270337	4.45095	3.25963	0.106888	0.998297	TRUE	0.0595393	4.29057	0.242079	0.633734
Nepenthes_gracilis_Nepgr001299	OG0002181	KPYC1_ORYSI	KPYC1_ORYSI	Q:1-527,H:1-527	82.4	0	Pyruvate kinase 1, cytosolic									GO:0005829; GO:0005524; GO:0016301; GO:0000287; GO:0030955; GO:0004743	CC; MF; MF; MF; MF; MF	cytosol; ATP binding; kinase activity; magnesium ion binding; potassium ion binding; pyruvate kinase activity								1584	15	1.53213e+49	scaffold2	23714715	23723143	-	1.37561	1.23092	1.22756	1.08088	1.33647	1.09984	1.33327	1.45711	1.65848	1.36123	1.79699	1.35513	0.593822	0.49615	0.388663	0.350112	0.610353	0.395417	0.654993	0.67288	0.521982	0.646205	0.703244	0.437499	1.1711	0.997492	1.13049	1.07268	0.773282	1.01664	0.895372	0.890341	0.840991	1.02852	1.09095	1.09008	1.21568	0.989291	0.868154	1.08934	1.03013	1.05106	TRUE	leaf	0.38515	FALSE	0.999267	TRUE	-0.15547	5.31571	0.231481	0.642371	0.999765	TRUE	-0.193247	5.95651	0.562398	0.472504	0.999875	TRUE	-0.00175605	6.77911	8.71e-05	0.992772	0.739591	TRUE	-0.0721587	6.99104	0.288252	0.605889	0.945999	TRUE	-0.0238839	6.45489	0.0258892	0.875977	0.998297	TRUE	0.0322277	7.43493	0.0723896	0.793567
Nepenthes_gracilis_Nepgr001300	OG0001716																									1971	2	65156	scaffold2	23741641	23746285	+	0.282209	0.301509	0.300626	0.247735	0.307994	0.221587	0.276707	0.325727	0.351786	0.291802	0.373739	0.274028	0.331715	0.336409	0.39492	0.373058	0.338155	0.551923	0.159667	0.253145	0.218115	0.344499	0.235732	0.361223	0.250394	0.184706	0.206947	0.309366	0.206052	0.255468	0.268454	0.206898	0.204033	0.296041	0.323697	0.27325	0.258704	0.266844	0.290381	0.334598	0.212197	0.358382	TRUE	lid	0.301781	FALSE	0.999267	TRUE	0.254415	5.29873	1.44437	0.261322	0.999765	TRUE	0.531406	4.8343	3.86875	0.0808451	0.999875	TRUE	0.0400343	4.66986	0.0510207	0.826689	0.707765	TRUE	-0.0821572	4.44176	0.363109	0.563403	0.88542	TRUE	-0.0451788	4.35732	0.0997301	0.759863	0.998297	TRUE	-0.0352957	4.5813	0.0921982	0.767862
Nepenthes_gracilis_Nepgr001301	OG0009374																		109434at3193	Complete	Nepenthes_gracilis_Nepgr001301:6-1442	342.4	313	https://www.orthodb.org/v10?query=109434at3193	methyltransferase-like protein 13	1449	0		scaffold2	23748095	23749543	+	0.148186	0.135997	0.127824	0.10979	0.127333	0.1048	0.101737	0.101331	0.119834	0.079269	0.140379	0.086474	0.078024	0.054737	0.056297	0.060511	0.077116	0.040217	0.043899	0.084598	0.064838	0.02816	0.06679	0.058995	0.158258	0.109322	0.105172	0.104757	0.084562	0.094236	0.081351	0.053957	0.079948	0.097573	0.118507	0.106345	0.112898	0.107324	0.090841	0.123134	0.086071	0.127009	FALSE	digestiveZone	0.264872	FALSE	NA	FALSE	-0.0815301	1.91917	0.0442461	0.838271	NA	FALSE	-0.455604	2.01691	1.01194	0.340799	NA	FALSE	0.0081191	2.61179	0.00177372	0.967389	NA	FALSE	-0.144681	2.67794	0.778396	0.403258	NA	FALSE	-0.262051	2.20053	1.23993	0.296351	NA	FALSE	-0.126366	2.31864	0.41352	0.535204
Nepenthes_gracilis_Nepgr001302	OG0006150																									342	0		scaffold2	23752820	23753161	-	0.810943	0.815708	0.746815	1.35803	1.00403	0.931392	0.483981	0.757133	0.588429	0.837594	0.617751	0.537191	1.38662	1.49433	1.83593	1.80335	1.21207	2.24748	1.26382	1.02789	1.06702	1.1684	1.09426	1.39354	0.85378	0.598887	0.465588	1.10614	1.23924	1.46276	1.8801	0.887349	0.926532	0.791831	0.769035	0.57487	0.856541	0.682888	0.691747	1.01081	0.57625	0.768467	TRUE	lid	0.474642	FALSE	0.999267	TRUE	0.25297	4.48296	0.406505	0.540266	0.999765	TRUE	-0.00804171	3.69415	0.000674866	0.979843	0.999875	TRUE	-0.0548439	2.30574	0.0567853	0.817354	0.0933267	TRUE	0.821681	2.75214	8.5218	0.0192281	0.848416	TRUE	0.177251	3.62429	0.16508	0.694684	0.998297	TRUE	0.187586	1.85595	0.31433	0.587845
Nepenthes_gracilis_Nepgr001303	OG0006150																									627	0		scaffold2	23761565	23762191	-	0.605721	0.686622	0.622273	1.09439	0.762374	0.743219	0.244462	0.319156	0.430371	0.364858	0.392183	0.377594	1.20189	1.19853	1.6541	1.75232	1.26024	1.99972	0.716814	0.928724	0.815	1.2353	0.751534	1.48829	0.827401	0.750993	0.77972	0.619624	0.722367	0.82092	1.17471	0.723013	0.730621	0.511993	0.344236	0.274323	0.510918	0.577645	0.726085	0.902723	0.472415	0.874074	TRUE	lid	0.552349	FALSE	0.999267	TRUE	0.539314	6.0971	2.51065	0.148924	0.999765	TRUE	0.725017	5.23717	3.80743	0.0829022	0.999875	TRUE	0.252195	4.02711	0.787667	0.39947	0.0918664	TRUE	0.786604	4.15094	8.6356	0.0186635	0.279068	TRUE	0.549807	4.41108	4.15547	0.0741954	0.998297	TRUE	0.255002	2.62857	1.36441	0.270888
Nepenthes_gracilis_Nepgr001304	OG0005095																									2016	4	1095142018541970	scaffold2	23763890	23777319	-	0.59709	0.601352	0.557536	0.447101	0.533055	0.428573	0.481572	0.555986	0.599403	0.491834	0.593453	0.4805	0.470125	0.487517	0.391459	0.416214	0.445166	0.557872	0.301525	0.463169	0.365029	0.404271	0.393075	0.446858	0.564619	0.436671	0.413872	0.522931	0.436545	0.504565	0.412961	0.336581	0.359262	0.526477	0.533938	0.536387	0.587223	0.526702	0.50762	0.609955	0.398367	0.647959	TRUE	waxyZone	0.1237	FALSE	0.999267	TRUE	0.0471684	5.64568	0.0640086	0.806182	0.999765	TRUE	0.0388038	5.56389	0.0341118	0.857577	0.999875	TRUE	-0.071169	5.83227	0.264616	0.620206	0.153848	TRUE	-0.267774	5.60025	5.42943	0.0480245	0.141088	TRUE	-0.338892	5.36851	8.77629	0.0171421	0.998297	TRUE	-0.0839624	5.54878	0.557529	0.473098
Nepenthes_gracilis_Nepgr001305	OG0002517	UGT29_PANGI	UGT29_PANGI	Q:1-500,H:1-439	48.4	4.14e-143	UDP-glucosyltransferase 29							ag:AGR44632		GO:0008194; GO:0002238; GO:0016135; GO:0046246; GO:0016114	MF; BP; BP; BP; BP	UDP-glycosyltransferase activity; response to molecule of fungal origin; saponin biosynthetic process; terpene biosynthetic process; terpenoid biosynthetic process								1503	0		scaffold2	23785768	23787270	+	0.250271	0.250946	0.223518	0.194317	0.248387	0.188369	0.240274	0.247169	0.315486	0.233048	0.38851	0.307882	0.055718	0.070507	0.074968	0.08114	0.074415	0.200771	0.030064	0.083944	0.075242	0.028109	0.100611	0.075018	0.211855	0.120205	0.091991	0.182117	0.10867	0.140741	0.110269	0.128776	0.132107	0.232748	0.233938	0.255566	0.176158	0.220597	0.141684	0.167368	0.194955	0.235957	TRUE	leaf	0.460828	FALSE	NA	FALSE	0.778554	2.55522	4.09092	0.0751038	NA	FALSE	-0.00613335	2.25514	0.000120889	0.991468	0.999875	TRUE	0.0957559	3.57195	0.11629	0.741456	0.702119	TRUE	-0.088197	3.65528	0.375108	0.557167	NA	FALSE	-0.0388615	2.98571	0.0288966	0.869044	0.998297	TRUE	0.231705	3.9783	1.86473	0.203134
Nepenthes_gracilis_Nepgr001306	OG0015469	Y5262_ARATH	Y5262_ARATH	Q:2-50,H:52-100	65.3	7.96e-13	Ankyrin repeat-containing protein At5g02620							ath:AT5G02620		GO:0005783; GO:0016021; GO:0005886; GO:0008157; GO:0019888; GO:0035304	CC; CC; CC; MF; MF; BP	endoplasmic reticulum; integral component of membrane; plasma membrane; protein phosphatase 1 binding; protein phosphatase regulator activity; regulation of protein dephosphorylation								249	1	164	scaffold2	23791759	23792631	+	0.589921	0.438022	0.412822	0.255141	0.29511	0.324342	0.18562	0.330383	0.279995	0.30721	0.383905	0.457957	0.27678	0.333777	0.161961	0.293451	0.478744	0.710402	0.171314	0.194166	0.235476	0.23131	0.412559	0.475545	0.117897	0.055523	0.540703	0.119807	0.120643	0.121465	0.031558	0.147239	0.177253	0.767468	0.760461	0.472154	0.474838	0.381902	0.23016	0.202225	0.242369	0.520124	TRUE	trap	0.555956	FALSE	0.999267	TRUE	0.973592	-0.0537289	3.25418	0.106106	0.999765	TRUE	0.802622	-0.249863	1.71537	0.222835	0.999875	TRUE	-0.265335	-0.277731	0.279644	0.6106	0.145342	TRUE	-0.795185	-0.200263	5.732	0.0434479	NA	FALSE	0.234707	-1.67096	0.0915868	0.769534	0.998297	TRUE	0.634457	-0.576239	2.33022	0.159043
Nepenthes_gracilis_Nepgr001307	OG0033022							1	23	0.801																513	0		scaffold2	23800771	23801283	+	0	0	0	0	0	0	0	0	0	0	0	0	0.002525	0	0.026795	0.008319	0.00518	0.034876	0.002626	0	0	0.002653	0	0	0	0	0	0	0	0	0	0	0	0	0	0	0	0	0	0	0	0.00531	FALSE	lid	0.98053	TRUE	NA	FALSE	0.551273	-2.05657	0.183116	0.679171	NA	FALSE	-0.0793356	-3.33756	0.00161383	0.968835	NA	FALSE	2.43667	-3.66356	1.47995	0.266659	NA	FALSE	0	-4.02739	0	1	NA	FALSE	0	-3.88824	0	1	NA	FALSE	0	-4.1185	0	1
Nepenthes_gracilis_Nepgr001308	OG0005123																									2439	3	2333571686	scaffold2	23804950	23808651	-	0.447092	0.477273	0.491908	0.481384	0.478658	0.369255	0.324182	0.439986	0.511206	0.411697	0.49627	0.448672	0.378114	0.384656	0.459059	0.464386	0.369745	0.547042	0.161409	0.393644	0.307968	0.290408	0.292298	0.324901	0.439538	0.272818	0.321762	0.405373	0.283861	0.305544	0.317713	0.231156	0.315259	0.524069	0.444176	0.517721	0.468576	0.478218	0.41932	0.479601	0.371582	0.580927	TRUE	trap	0.207991	FALSE	0.999267	TRUE	0.181934	5.84635	0.808268	0.392986	0.999765	TRUE	-0.0494036	5.37623	0.0262391	0.874908	0.999875	TRUE	-0.0172243	5.861	0.011069	0.918676	0.920197	TRUE	0.0250988	5.65482	0.0293159	0.868286	0.825268	TRUE	-0.0748739	5.11556	0.212384	0.656611	0.998297	TRUE	0.133629	5.49887	0.879518	0.371265
Nepenthes_gracilis_Nepgr001309																										309	4	54117135185	scaffold2	23811210	23812638	-	0.689068	0.858113	0.882604	0.871664	1.00006	0.718615	0.651374	0.6775	0.762509	0.652518	0.833079	0.634345	0.721518	0.645112	1.0873	1.14388	0.88228	1.08743	0.182303	0.829263	0.539442	0.255568	0.573313	0.764172	0.713897	0.304722	0.390102	0.548074	0.51549	0.620324	0.618204	0.442583	0.608066	1.13783	0.802178	1.16985	0.860919	0.749615	0.812519	0.866612	0.828177	1.00397	TRUE	trap	0.328517	FALSE	0.999267	TRUE	0.336671	2.51989	0.797849	0.395923	0.999765	TRUE	-0.193112	1.62921	0.0823517	0.780653	0.999875	TRUE	0.0886035	2.11416	0.135774	0.72162	0.686328	TRUE	0.150018	1.99773	0.415232	0.537287	0.78929	TRUE	0.156541	1.40859	0.294412	0.601512	0.999669	TRUE	-0.0113331	1.57029	0.0030729	0.956926
Nepenthes_gracilis_Nepgr001310																										267	2	90192	scaffold2	23812735	23820496	-	0.472788	0.409569	0.538842	0.467015	0.367571	0.290409	0.266763	0.275137	0.345814	0.360069	0.591638	0.372367	0.359522	0.456789	0.847409	0.549497	0.128733	0.691477	0.013373	0.319763	0.189566	0.367853	0.312305	0.23932	0.256301	0.249912	0.076649	0.103024	0.31851	0.140005	0.250803	0.126243	0.264043	0.583425	0.467255	0.722932	0.370607	0.464479	0.403543	0.378295	0.488065	0.588243	TRUE	trap	0.424291	FALSE	0.999267	TRUE	-0.509513	0.756014	0.540809	0.481572	0.999765	TRUE	0.709785	-0.287801	0.654261	0.439517	0.999875	TRUE	0.182295	0.359677	0.228918	0.644516	0.479769	TRUE	-0.350179	0.15756	1.19124	0.30673	0.842679	TRUE	0.279435	-0.77734	0.174775	0.686393	0.998297	TRUE	0.645501	-0.168438	4.29987	0.0659604
Nepenthes_gracilis_Nepgr001311																										426	2	120269	scaffold2	23824014	23829738	-	0.036142	0.095099	0.083752	0.055619	0.046869	0.046246	0.035055	0.055431	0.046142	0.042478	0.089345	0.035156	0.064246	0.059561	0.177453	0.090499	0.045376	0.085328	0.015328	0.065588	0.036739	0.030424	0.030416	0.041578	0.044893	0.01023	0.006391	0.022283	0.007264	0.029144	0.025391	0	0.04511	0.067897	0.032814	0.111056	0.042624	0.041641	0.058947	0.058998	0.110683	0.099328	FALSE	lid	0.459871	FALSE	NA	FALSE	-0.576275	-0.16551	0.874316	0.375145	NA	FALSE	-0.345532	-1.11433	0.198228	0.666704	NA	FALSE	0.84823	-0.670716	2.76201	0.133249	NA	FALSE	-0.475496	-0.957538	0.97741	0.351677	NA	FALSE	0.473382	-2.02427	0.198108	0.667507	NA	FALSE	0.218005	-1.29396	0.228861	0.643048
Nepenthes_gracilis_Nepgr001312	OG0003344	CTR1_ARATH	CTR1_ARATH	Q:73-123,H:532-582	56.9	5.92e-11	Serine/threonine-protein kinase CTR1							ath:AT5G03730		GO:0005789; GO:0005524; GO:0004672; GO:0106310; GO:0004674; GO:0004712; GO:0009873; GO:0009686; GO:0010105; GO:0046777; GO:2000069; GO:2000035; GO:0048510; GO:0009723; GO:0009750; GO:0001666; GO:0009744; GO:0010182	CC; MF; MF; MF; MF; MF; BP; BP; BP; BP; BP; BP; BP; BP; BP; BP; BP; BP	endoplasmic reticulum membrane; ATP binding; protein kinase activity; protein serine kinase activity; protein serine/threonine kinase activity; protein serine/threonine/tyrosine kinase activity; ethylene-activated signaling pathway; gibberellin biosynthetic process; negative regulation of ethylene-activated signaling pathway; protein autophosphorylation; regulation of post-embryonic root development; regulation of stem cell division; regulation of timing of transition from vegetative to reproductive phase; response to ethylene; response to fructose; response to hypoxia; response to sucrose; sugar mediated signaling pathway								372	1	168	scaffold2	23829932	23830387	+	0.005077	0	0	0	0	0	0	0	0	0	0	0	0	0	0	0	0	0	0	0	0	0	0	0	0	0	0	0	0	0	0	0	0	0	0	0	0	0	0.005332	0	0	0	FALSE	waxyZone	0.863975	TRUE	NA	FALSE	0	-3.73819	0	1	NA	FALSE	0	-3.54679	0	1	NA	FALSE	-1.77969	-3.75242	0.974881	0.359247	NA	FALSE	-1.70113	-3.92533	0.946866	0.367899	NA	FALSE	0	-3.88824	0	1	NA	FALSE	0	-4.1185	0	1
Nepenthes_gracilis_Nepgr001313	OG0027734	CTR1_ARATH	CTR1_ARATH	Q:2-83,H:600-681	81.7	8.14e-38	Serine/threonine-protein kinase CTR1							ath:AT5G03730		GO:0005789; GO:0005524; GO:0004672; GO:0106310; GO:0004674; GO:0004712; GO:0009873; GO:0009686; GO:0010105; GO:0046777; GO:2000069; GO:2000035; GO:0048510; GO:0009723; GO:0009750; GO:0001666; GO:0009744; GO:0010182	CC; MF; MF; MF; MF; MF; BP; BP; BP; BP; BP; BP; BP; BP; BP; BP; BP; BP	endoplasmic reticulum membrane; ATP binding; protein kinase activity; protein serine kinase activity; protein serine/threonine kinase activity; protein serine/threonine/tyrosine kinase activity; ethylene-activated signaling pathway; gibberellin biosynthetic process; negative regulation of ethylene-activated signaling pathway; protein autophosphorylation; regulation of post-embryonic root development; regulation of stem cell division; regulation of timing of transition from vegetative to reproductive phase; response to ethylene; response to fructose; response to hypoxia; response to sucrose; sugar mediated signaling pathway								519	0		scaffold2	23830433	23830951	+	0	0.002384	0.005065	0.002514	0	0	0	0.002926	0.002642	0.00263	0	0.002623	0	0	0	0.002752	0	0	0	0	0	0	0	0	0	0	0	0	0	0	0	0	0	0	0	0	0.005182	0.002528	0	0.005262	0.002623	0.002597	FALSE	waxyZone	0.815178	TRUE	NA	FALSE	1.84807	-3.62454	0.855667	0.387316	NA	FALSE	0	-3.54679	0	1	NA	FALSE	0.292411	-3.26037	0.0682745	0.80015	NA	FALSE	-1.16716	-3.65417	0.59473	0.462673	NA	FALSE	0	-3.88824	0	1	NA	FALSE	-0.0559531	-3.71443	0.0018417	0.966646
Nepenthes_gracilis_Nepgr001314	OG0004540	INVE_ARATH	INVE_ARATH	Q:138-656,H:97-617	80.6	0	Alkaline/neutral invertase E, chloroplastic							ath:AT5G22510		GO:0009507; GO:0033926; GO:0004575; GO:0048825; GO:0005982; GO:0005987	CC; MF; MF; BP; BP; BP	chloroplast; glycopeptide alpha-N-acetylgalactosaminidase activity; sucrose alpha-glucosidase activity; cotyledon development; starch metabolic process; sucrose catabolic process								1971	5	7.23889e+17	scaffold2	23833180	23844670	+	0.955574	0.787685	0.716102	0.784762	0.715045	0.539877	0.86027	0.93018	0.96523	0.85669	0.858439	0.664372	0.854159	0.816756	0.964581	0.968605	0.782292	1.17572	0.373629	0.594937	0.483844	0.65909	0.528653	0.710384	0.199681	0.135418	0.155401	0.577259	0.379793	0.393528	0.45459	0.296234	0.325058	0.759275	0.73185	0.843168	1.03859	0.770538	0.740421	1.06044	0.606844	0.88319	TRUE	lid	0.328086	FALSE	0.999267	TRUE	0.203609	6.99765	0.838844	0.384565	0.999765	TRUE	0.377168	6.15728	2.44166	0.152696	0.999875	TRUE	-0.107644	6.67778	0.35212	0.568524	0.425136	TRUE	-0.233995	6.25446	1.50277	0.254965	0.463512	TRUE	-0.25011	5.22236	1.85764	0.208333	0.998297	TRUE	-0.311034	6.46544	3.97453	0.0752771
Nepenthes_gracilis_Nepgr001315	OG0019087																									444	5	63194263335408	scaffold2	23849523	23855665	+	0.093056	0.090202	0.037396	0.030743	0.083434	0.073541	0.028024	0.080684	0.035336	0.079551	0.05139	0.028539	0.052473	0.026022	0.010804	0.058218	0.044678	0.03617	0.07137	0.065943	0.074755	0.100694	0.064455	0.05797	0.154632	0.115709	0.045932	0.03372	0.045552	0.065259	0.098797	0.026133	0.052918	0.187772	0.033508	0.101004	0.207176	0.077637	0.082816	0.094618	0.094182	0.04967	FALSE	trap	0.349183	FALSE	NA	FALSE	0.583769	-1.14508	0.620038	0.452081	NA	FALSE	-0.100374	-0.110195	0.0303098	0.865654	NA	FALSE	-0.710636	-0.020689	2.00153	0.193072	NA	FALSE	-0.153398	-0.696498	0.0937038	0.767303	NA	FALSE	0.407907	-0.840189	0.493896	0.501216	NA	FALSE	0.151602	-1.15052	0.0680618	0.799675
Nepenthes_gracilis_Nepgr001316	OG0003547	YIPF7_MOUSE	YIPF7_MOUSE	Q:74-247,H:83-254	36	7.82e-30	Protein YIPF7				9308	4	o134-156i169-191o195-217i229-247o	mmu:75581		GO:0005789; GO:0016021; GO:0005802; GO:0006888; GO:0048280	CC; CC; CC; BP; BP	endoplasmic reticulum membrane; integral component of membrane; trans-Golgi network; endoplasmic reticulum to Golgi vesicle-mediated transport; vesicle fusion with Golgi apparatus								744	0		scaffold2	23858701	23859444	+	0.403772	0.441126	0.4428	0.489022	0.500011	0.406527	0.21331	0.318075	0.370816	0.312705	0.403311	0.329007	0.463183	0.486689	0.461006	0.489481	0.47058	0.502572	0.450675	0.39069	0.373264	0.45567	0.448686	0.510107	0.303543	0.206955	0.255105	0.382239	0.384405	0.524065	0.938074	0.464221	0.490854	0.284422	0.183812	0.331006	0.457796	0.369459	0.388113	0.466209	0.357324	0.502236	TRUE	tendril	0.290891	FALSE	0.999267	TRUE	0.0184143	3.89897	0.00758088	0.932601	0.999765	TRUE	0.109681	3.93496	0.178931	0.682253	0.999875	TRUE	0.0443523	3.53056	0.071563	0.795517	0.300367	TRUE	0.263431	3.48954	2.59951	0.145404	0.163325	TRUE	0.869907	4.00256	7.54617	0.024069	0.998297	TRUE	0.25861	2.84664	1.8885	0.200516
Nepenthes_gracilis_Nepgr001317	OG0001341							1	20	0.615																1038	3	261473741	scaffold2	23865011	23867650	+	0.297199	0.495406	0.669899	0.19217	0.460027	0.329198	0.074438	0.083386	0.157322	0.07354	0.127879	0.09718	0.130474	0.134098	0.293716	0.072391	0.185133	0.145719	0.24427	0.351824	0.447744	0.177229	0.423874	0.290093	0.402555	0.362954	0.264838	0.254411	0.26614	0.3299	0.535935	0.256659	0.28348	0.495026	0.186963	0.351712	0.276284	0.294414	0.389265	0.206419	0.28449	0.280726	TRUE	digestiveZone	0.339666	FALSE	0.999267	TRUE	-0.568942	2.77259	1.47081	0.257318	0.999765	TRUE	-0.413473	4.10253	1.00418	0.342562	0.999875	TRUE	-0.430798	3.61343	1.69868	0.227	0.346895	TRUE	-0.626171	4.02471	2.11229	0.184041	0.320722	TRUE	0.528528	3.74041	3.47496	0.0975608	NA	FALSE	-0.0723622	1.67921	0.0723556	0.793614
Nepenthes_gracilis_Nepgr001318																										501	3	131201291	scaffold2	23868893	23871013	+	0.053934	0.035077	0.039789	0.018686	0.027582	0.025524	0.049291	0.042909	0.06562	0.065368	0.05836	0.067926	0.086024	0.040442	0.05524	0.051136	0.034757	0.069034	0.048329	0.054485	0.028733	0.032773	0.029313	0.053045	0.051236	0.062804	0.084524	0.029117	0.038379	0.038789	0.053466	0.043	0.032811	0.026966	0.056725	0.03871	0.040919	0.042483	0.044594	0.030661	0.0223	0.046375	FALSE	root	0.337719	FALSE	NA	FALSE	-0.324218	-0.342172	0.385787	0.550546	NA	FALSE	-0.341766	-0.550694	0.282848	0.607757	NA	FALSE	-0.523058	-1.01418	1.4776	0.257161	NA	FALSE	-0.743084	-1.30478	3.31212	0.106109	NA	FALSE	0.4104	-0.928782	0.710607	0.42261	NA	FALSE	0.307204	-0.646615	0.604221	0.455648
Nepenthes_gracilis_Nepgr001319	OG0005713	ACR12_ARATH	ACR12_ARATH	Q:48-291,H:57-301	73.5	9.78e-121	ACT domain-containing protein ACR12							ath:AT5G04740		GO:0009507; GO:0009570; GO:0009535; GO:0005886	CC; CC; CC; CC	chloroplast; chloroplast stroma; chloroplast thylakoid membrane; plasma membrane								876	9	6.31322e+25	scaffold2	23872035	23897736	-	1.85313	1.69427	1.4938	1.379	1.65178	1.49455	1.21722	1.31811	1.43865	1.26867	1.37232	1.16744	1.39228	1.31184	1.19531	1.24914	1.25116	1.43255	1.36087	1.33368	1.1115	1.47875	1.3828	1.23894	2.17079	1.96112	2.09602	2.06788	1.45864	1.56143	1.50672	1.2866	1.42295	1.48527	1.50953	1.43972	1.4158	1.16116	1.09486	1.58689	1.05974	1.35853	TRUE	root	0.324035	FALSE	0.999267	TRUE	-0.0295755	6.35934	0.0274594	0.872196	0.999765	TRUE	0.0429854	6.58352	0.0392908	0.847293	0.999875	TRUE	0.115986	6.1714	0.563037	0.473503	0.487059	TRUE	-0.182155	6.62298	1.15129	0.31445	0.2987	TRUE	-0.40373	6.71154	3.80325	0.0852642	0.998297	TRUE	-0.110142	5.98198	0.833548	0.383543
Nepenthes_gracilis_Nepgr001320	OG0002395																									3876	14	4.16646e+52	scaffold2	23901675	23915524	+	0.368233	0.433248	0.452178	0.368733	0.438147	0.296344	0.347707	0.4182	0.510162	0.409289	0.536023	0.401387	0.3144	0.363592	0.351586	0.351109	0.323549	0.376602	0.118929	0.319964	0.230274	0.185779	0.23236	0.291339	0.289812	0.162503	0.20158	0.257148	0.188322	0.248968	0.226223	0.170988	0.244412	0.4663	0.438975	0.540597	0.397309	0.449219	0.41075	0.394173	0.336753	0.527219	TRUE	trap	0.328215	FALSE	0.999267	TRUE	0.00614929	6.18504	0.00114309	0.973797	0.999765	TRUE	-0.0201386	5.69157	0.0034217	0.954636	0.999875	TRUE	-0.0997588	6.41028	0.244158	0.633863	0.718831	TRUE	-0.0965811	6.10776	0.334444	0.578901	0.914179	TRUE	0.0389157	5.30146	0.0591907	0.81362	0.998297	TRUE	0.0967627	6.20992	0.800312	0.392817
Nepenthes_gracilis_Nepgr001321	OG0014241	ADPPT_RAT	ADPPT_RAT	Q:8-227,H:18-244	34.2	1.21e-38	L-aminoadipate-semialdehyde dehydrogenase-phosphopantetheinyl transferase							rno:300328		GO:0005829; GO:0008897; GO:0000287; GO:0009258; GO:0019878; GO:0051604	CC; MF; MF; BP; BP; BP	cytosol; holo-[acyl-carrier-protein] synthase activity; magnesium ion binding; 10-formyltetrahydrofolate catabolic process; lysine biosynthetic process via aminoadipic acid; protein maturation								831	4	162334579712	scaffold2	23916344	23921019	-	0.51822	0.393338	0.358178	0.462595	0.416136	0.353256	0.46327	0.500505	0.55592	0.508772	0.549595	0.459665	0.445663	0.371775	0.369377	0.381056	0.433409	0.47718	0.447206	0.413536	0.529817	0.529738	0.470445	0.453866	0.432118	0.385507	0.367126	0.733257	0.608029	0.737021	1.25697	0.721752	0.755815	0.423788	0.402806	0.378469	0.485759	0.318325	0.311168	0.521971	0.254592	0.39894	TRUE	tendril	0.467707	FALSE	0.999267	TRUE	0.0989514	3.86045	0.217521	0.652464	0.999765	TRUE	-0.0926609	4.31524	0.121231	0.735734	0.999875	TRUE	-0.0346493	3.56736	0.0246176	0.879024	0.798559	TRUE	0.0834608	3.59178	0.177502	0.684575	0.130926	TRUE	0.756726	5.03577	9.50075	0.0142158	0.999669	TRUE	-0.00173912	3.86781	0.000125502	0.99129
Nepenthes_gracilis_Nepgr001322	OG0002676	FER3_MAIZE	FER3_MAIZE	Q:37-181,H:1-148	62	6.16e-55	Ferredoxin-3, chloroplastic									GO:0009507; GO:0009570; GO:0009578; GO:0051537; GO:0009055; GO:0046872; GO:0022900	CC; CC; CC; MF; MF; MF; BP	chloroplast; chloroplast stroma; etioplast stroma; 2 iron, 2 sulfur cluster binding; electron transfer activity; metal ion binding; electron transport chain								582	2	38482	scaffold2	23921092	23926347	-	0.961599	0.990742	0.884082	0.804992	0.919851	0.796798	0.736365	0.949556	1.07932	0.958862	0.850507	0.903974	0.636667	0.658302	0.513265	0.441796	0.709195	0.632521	0.866014	0.786865	0.71464	0.765104	0.820263	0.682174	0.567969	0.390399	0.570843	0.917978	0.924683	1.01241	1.01013	0.842897	0.976918	0.723159	0.594562	0.972023	0.90628	0.758208	0.655279	1.04703	0.634686	0.831295	TRUE	tendril	0.207587	FALSE	0.999267	TRUE	-0.084012	3.75983	0.0888163	0.772726	0.999765	TRUE	-0.257757	4.46063	1.1495	0.311648	0.999875	TRUE	0.0455474	4.17743	0.0651313	0.804692	0.490188	TRUE	-0.145372	4.26987	1.13504	0.317672	0.684816	TRUE	0.129648	4.57184	0.621326	0.452238	0.999669	TRUE	-0.0036086	4.2664	0.000285814	0.986857
Nepenthes_gracilis_Nepgr001323	OG0006393	ISAM1_ARATH	ISAM1_ARATH	Q:1-135,H:1-134	81.5	2.2e-75	Iron-sulfur assembly protein IscA-like 1, mitochondrial							ath:AT2G16710		GO:0005737; GO:0005739; GO:0051537; GO:0046872; GO:0016226; GO:0097428	CC; CC; MF; MF; BP; BP	cytoplasm; mitochondrion; 2 iron, 2 sulfur cluster binding; metal ion binding; iron-sulfur cluster assembly; protein maturation by iron-sulfur cluster transfer								417	2	193311	scaffold2	23937997	23943909	+	1.33762	1.35589	1.1451	1.40032	1.42074	1.18203	1.30499	1.53294	1.62026	1.39426	1.47207	1.4547	1.51978	1.48348	1.86247	1.72673	1.31157	1.8939	1.19253	1.29332	1.30872	1.37044	1.35028	1.52743	1.55202	1.4943	1.36587	1.55306	1.55508	1.74134	1.88271	1.50911	1.57584	0.974789	0.968123	1.27264	1.37684	1.25696	1.12733	1.59398	1.02631	1.44459	TRUE	tendril	0.162645	FALSE	0.999267	TRUE	-0.052481	5.14625	0.0336361	0.858712	0.999765	TRUE	0.112452	4.77447	0.252844	0.627192	0.999875	TRUE	0.0583188	4.30486	0.1193	0.738274	0.465986	TRUE	0.182197	4.2179	1.26504	0.293179	0.477567	TRUE	0.220731	5.0213	1.75259	0.220465	0.998297	TRUE	-0.0864357	4.45762	0.284768	0.605694
Nepenthes_gracilis_Nepgr001324								1	24	0.63																426	1	320	scaffold2	23948822	23949735	-	0.658096	0.785569	0.580111	0.392335	0.841387	0.660475	0.790312	1.03187	1.07843	0.862402	0.971606	0.870249	0.495565	0.399422	0.247916	0.224116	0.298743	0.204357	0.469083	0.448535	0.484008	0.456923	0.49048	0.461624	2.22851	2.31592	1.82392	1.84278	1.95215	1.7317	1.77941	1.51008	1.67102	0.592186	0.533392	0.585382	0.476005	0.505091	0.469754	0.462147	0.419125	0.498746	TRUE	root	0.652931	FALSE	0.999267	TRUE	-0.848802	1.76981	4.31565	0.0688136	0.999765	TRUE	-0.18347	2.62384	0.337332	0.575671	0.999875	TRUE	-0.22516	2.2558	0.944644	0.358201	0.952408	TRUE	-0.0344631	2.76149	0.0110995	0.918678	0.59665	TRUE	-0.196699	5.29575	1.00701	0.343666	0.998297	TRUE	-0.165416	3.42253	0.933835	0.357516
Nepenthes_gracilis_Nepgr001325	OG0000365	RS253_ARATH	RS253_ARATH	Q:1-98,H:1-96	84.7	1.18e-36	40S ribosomal protein S25-3							ath:AT4G34555		GO:0022627; GO:0005886; GO:0003735	CC; CC; MF	cytosolic small ribosomal subunit; plasma membrane; structural constituent of ribosome								477	4	3,78,213,276	scaffold2	23953252	23956191	+	1.6619	1.50765	1.52293	2.16883	2.00133	1.92841	1.45784	1.49697	1.72026	1.58921	1.87688	1.55202	1.65233	1.6243	1.65196	1.57158	1.77813	1.73953	1.88349	1.77338	1.80148	2.04297	1.81877	1.87263	1.5213	1.60202	1.44091	2.22113	1.94689	2.13041	2.69061	2.27673	2.45342	1.43375	1.45217	1.30879	1.53117	1.38897	1.32767	1.82369	1.27846	1.62565	TRUE	tendril	0.289959	FALSE	0.999267	TRUE	0.0205085	5.60683	0.0134165	0.910434	0.999765	TRUE	-0.0160288	6.15165	0.00544826	0.942779	0.999875	TRUE	0.170004	5.1139	1.52527	0.250205	0.0211358	TRUE	0.925588	5.60848	32.4726	0.000448307	0.0396733	TRUE	0.766178	6.5689	32.7198	0.000371819	0.998297	TRUE	0.185288	5.14952	2.70312	0.132361
Nepenthes_gracilis_Nepgr001326	OG0011333																									987	2	264419	scaffold2	23960597	23971146	-	0.129606	0.275366	0.281704	0.128239	0.189964	0.227276	0.088361	0.106684	0.157888	0.075648	0.16531	0.150312	0.100803	0.106815	0.161573	0.186176	0.090198	0.17581	0.098332	0.135615	0.191462	0.197097	0.149313	0.245841	0.248867	0.273324	0.318494	0.198943	0.182622	0.217372	0.108492	0.174343	0.216067	0.105218	0.064233	0.099319	0.137566	0.129498	0.141322	0.105466	0.113495	0.204759	TRUE	root	0.466177	FALSE	0.999267	TRUE	0.272761	2.419	0.517583	0.490865	0.999765	TRUE	0.357543	2.94463	0.825976	0.387203	0.999875	TRUE	-0.0372504	2.31393	0.0143982	0.907306	0.709444	TRUE	-0.24235	2.78323	0.358358	0.565912	0.907337	TRUE	-0.0869081	2.74388	0.0684813	0.799868	NA	FALSE	0.171295	1.88508	0.340085	0.573186
Nepenthes_gracilis_Nepgr001327	OG0009703																									492	3	199378462	scaffold2	23971353	23994746	+	2.76449	2.45407	2.24114	1.6348	2.10403	1.90901	2.48985	2.49021	2.63429	2.24684	2.63045	2.33629	2.30904	1.87179	1.58828	1.38252	1.95914	1.78033	2.6142	2.17696	1.99511	2.32416	2.42754	2.10834	3.83972	3.90414	3.68987	3.33763	2.95977	3.03416	2.49335	2.5529	2.47211	2.36364	2.15348	2.12968	2.53556	2.09734	1.97655	2.54201	2.03796	2.1015	TRUE	root	0.40085	FALSE	0.999267	TRUE	-0.47562	6.01963	1.9487	0.197537	0.999765	TRUE	-0.187411	6.94756	0.402655	0.541563	0.999875	TRUE	-0.0841344	6.46106	0.171333	0.689283	0.046679	TRUE	-0.88717	6.3514	15.318	0.00442076	0.0552633	TRUE	-0.765669	7.47872	22.3156	0.00131051	0.998297	TRUE	-0.230367	6.67084	3.45228	0.0939655
Nepenthes_gracilis_Nepgr001328	OG0003228	DIV_ANTMA	DIV_ANTMA	Q:6-178,H:22-199	53.3	1.25e-55	Transcription factor DIVARICATA									GO:0005634; GO:0003677; GO:0048262; GO:0009908	CC; MF; BP; BP	nucleus; DNA binding; determination of dorsal/ventral asymmetry; flower development								702	1	346	scaffold2	23996172	23997986	-	0.952148	1.04438	0.928786	0.792819	0.926501	0.804676	0.723453	0.997742	0.970255	0.862883	0.917916	0.809519	1.0078	0.998258	1.06197	1.11443	0.978121	1.3191	0.938952	1.03666	0.854145	1.06372	0.884728	1.08193	1.25124	1.01862	1.0094	1.00388	0.932591	1.07314	0.930191	0.768084	0.794313	0.74489	0.945461	0.946536	0.893601	0.764231	0.786114	1.18358	0.664994	0.9855	TRUE	root	0.147783	FALSE	0.999267	TRUE	0.199575	5.43063	1.12315	0.317953	0.999765	TRUE	0.0137954	5.3935	0.00418453	0.949841	0.999875	TRUE	0.202939	4.81481	1.37092	0.273751	0.343347	TRUE	-0.204933	4.74653	2.14434	0.181101	0.287872	TRUE	-0.265525	4.92372	3.97824	0.0795188	0.998297	TRUE	-0.0788417	4.60816	0.251939	0.626992
Nepenthes_gracilis_Nepgr001329											4049	2	i57-79o94-116i													408	4	130262330401	scaffold2	24017565	24024423	+	0.346286	0.415632	0.475884	0.568279	0.487199	0.386499	0.168047	0.442758	0.557638	0.376818	0.51876	0.436223	0.931253	0.887312	1.17556	1.05968	0.955208	1.57018	0.441414	0.602246	0.779599	0.638978	0.592003	1.01525	0.419043	0.227968	0.197782	0.31125	0.492536	0.636988	0.636639	0.493857	0.524445	0.466053	0.513931	0.608365	0.364227	0.468266	0.494544	0.566554	0.342823	0.747179	TRUE	lid	0.561494	FALSE	0.999267	TRUE	0.334399	4.02512	1.15515	0.311556	0.999765	TRUE	0.237271	3.20934	0.306248	0.593513	0.999875	TRUE	0.218897	2.19379	0.445696	0.522277	0.408248	TRUE	0.341158	1.91166	1.62174	0.23846	0.596012	TRUE	0.352288	2.36992	1.00925	0.34316	0.998297	TRUE	0.212732	1.70638	0.359091	0.562847
Nepenthes_gracilis_Nepgr001330	OG0008634	CAAT6_ARATH	CAAT6_ARATH	Q:10-578,H:13-580	74.9	7.84e-305	Cationic amino acid transporter 6, chloroplastic				31017	15	o58-80i92-114o129-151i158-177o187-204i211-233o248-270i291-313o342-364i393-410o414-436i449-468o478-500i507-529o534-556i	ath:AT5G04770		GO:0031969; GO:0016021; GO:0005886; GO:0015171; GO:0006865; GO:0009624	CC; CC; CC; MF; BP; BP	chloroplast membrane; integral component of membrane; plasma membrane; amino acid transmembrane transporter activity; amino acid transport; response to nematode								1755	4	3946149631198	scaffold2	24059668	24063939	+	0.000459	0.00176	0.003696	0.002264	0.001379	0.001314	0.033578	0.039077	0.053064	0.012983	0.038071	0.041288	0.009602	0.014124	0.016098	0.018535	0.012601	0.025171	0.009377	0.002544	0.01492	0.032467	0.003125	0.029705	0.318699	0.325746	0.504371	0.020205	0.023206	0.023289	0.023452	0.01623	0.031081	0.001417	0	0.001707	0	0.001784	0.005399	0.006007	0.000923	0.016533	TRUE	root	0.963219	TRUE	NA	FALSE	0.442995	0.311856	0.996648	0.345245	NA	FALSE	1.0837	0.462168	1.36402	0.272943	NA	FALSE	1.44808	-1.3128	1.75278	0.220372	NA	FALSE	-0.123361	-2.559	0.0231725	0.882763	NA	FALSE	0.22762	0.686156	0.385807	0.551002	NA	FALSE	-0.437209	1.09497	1.27759	0.285721
Nepenthes_gracilis_Nepgr001331		RS17_SOLLC	RS17_SOLLC	Q:38-166,H:1-144	54.9	1.31e-38	40S ribosomal protein S17							sly:544221		GO:0005840; GO:0003735; GO:0006412	CC; MF; BP	ribosome; structural constituent of ribosome; translation								507	2	87219	scaffold2	24064303	24067417	+	0	0	0	0	0	0	0	0	0	0	0	0	0	0	0	0	0	0	0	0	0.016486	0	0	0	0	0	0	0	0	0	0	0	0	0	0	0	0	0	0	0	0	0	FALSE	peristome	1	TRUE	NA	FALSE	0	-3.73819	0	1	NA	FALSE	-4.14643	-2.96701	3.0509	0.12437	NA	FALSE	0	-3.85532	0	1	NA	FALSE	0	-4.02739	0	1	NA	FALSE	0	-3.88824	0	1	NA	FALSE	0	-4.1185	0	1
Nepenthes_gracilis_Nepgr001332																										333	0		scaffold2	24078079	24078411	-	0	0	0	0	0	0	0	0	0	0	0	0	0	0	0	0	0.030325	0	0	0	0	0.007233	0	0	0	0	0	0	0	0	0	0	0	0	0	0	0	0	0	0	0	0	FALSE	lid	0.965926	TRUE	NA	FALSE	3.39313	-3.36467	2.10197	0.192615	NA	FALSE	1.76625	-3.43909	0.847253	0.388074	NA	FALSE	0	-3.85532	0	1	NA	FALSE	0	-4.02739	0	1	NA	FALSE	0	-3.88824	0	1	NA	FALSE	0	-4.1185	0	1
Nepenthes_gracilis_Nepgr001333	OG0002128	SMXL3_ARATH	SMXL3_ARATH	Q:1-853,H:1-811	47.6	1.82e-232	Protein SMAX1-LIKE 3							ath:AT3G52490												2574	2	11191366	scaffold2	24090961	24093854	-	0	0	0	0	0	0	0.002763	0.000349	0.000319	0	0	0.000307	0	0	0	0	0.000586	0	0	0.000276	0.000271	0	0	0	0.137866	0.101264	0.124715	0.003907	0.001465	0.000882	0.00029	0.001147	0.001914	0	0	0	0.000598	0	0	0	0	0.000291	FALSE	root	0.996984	TRUE	NA	FALSE	2.51332	-3.53961	1.34052	0.286861	NA	FALSE	-2.46946	-3.3612	1.72804	0.230257	NA	FALSE	-0.860807	-3.57119	0.268594	0.61763	NA	FALSE	0	-4.02739	0	1	NA	FALSE	-0.649113	-2.12877	0.502757	0.497509	NA	FALSE	-3.13442	-3.15031	4.08554	0.0719238
Nepenthes_gracilis_Nepgr001334	OG0015804																									717	6	1.51261e+17	scaffold2	24101391	24109936	-	2.32774	2.03021	1.96551	1.36648	1.78459	1.46959	2.27103	2.67794	2.56742	2.30103	2.50373	2.16188	2.26133	2.10093	2.03308	1.8926	2.1515	2.2342	2.26301	2.2933	2.13176	2.38475	2.2757	2.21423	0.389896	0.411401	0.430179	2.3746	2.22426	2.30784	2.00143	1.78126	1.75593	2.36049	2.48348	2.2868	2.35231	1.95665	1.95486	2.39371	1.84573	2.12579	TRUE	leaf	0.220966	FALSE	0.999267	TRUE	-0.115598	7.38013	0.351558	0.568417	0.999765	TRUE	-0.0527301	7.8121	0.0773896	0.787172	0.999875	TRUE	-0.0552461	7.22538	0.120831	0.736673	0.0306436	TRUE	-0.856459	6.65879	21.9303	0.00155821	0.0549454	TRUE	-0.599436	7.20467	22.5027	0.00127642	0.998297	TRUE	-0.305099	7.51081	4.87871	0.0526712
Nepenthes_gracilis_Nepgr001335	OG0002223	NUD26_ARATH	NUD26_ARATH	Q:14-225,H:9-216	67.3	2.43e-103	Nudix hydrolase 26, chloroplastic							ath:AT3G10620		GO:0009507; GO:0034432; GO:0008893; GO:0046872; GO:0006753; GO:0019693	CC; MF; MF; MF; BP; BP	chloroplast; bis(5'-adenosyl)-pentaphosphatase activity; guanosine-3',5'-bis(diphosphate) 3'-diphosphatase activity; metal ion binding; nucleoside phosphate metabolic process; ribose phosphate metabolic process								678	5	258309402497612	scaffold2	24115342	24120365	+	1.10441	1.03914	0.934781	1.21349	1.14431	0.950686	0.840785	1.03912	1.07825	1.01109	1.11713	0.902399	1.61745	1.50495	1.74788	1.76116	1.46736	1.77737	1.06912	1.35175	1.14174	1.49143	1.1854	1.52036	0.566816	0.453759	0.417843	1.14041	1.03731	1.19021	1.56211	0.992008	1.03836	0.955772	0.952763	0.974621	1.13685	0.931043	0.96751	1.39623	0.800861	1.25121	TRUE	lid	0.389256	FALSE	0.999267	TRUE	0.0355579	6.46634	0.0270591	0.873122	0.999765	TRUE	0.29073	6.00226	1.51295	0.249968	0.999875	TRUE	0.188356	5.20345	1.07581	0.328531	0.22915	TRUE	0.298047	5.0363	3.62323	0.0933133	0.417496	TRUE	0.336791	5.41214	2.27112	0.168477	0.998297	TRUE	0.05244	4.80452	0.169722	0.689382
Nepenthes_gracilis_Nepgr001336	OG0017135										2664	1	i27-46o						55477at3193	Complete	Nepenthes_gracilis_Nepgr001336:72-1457	567.4	333	https://www.orthodb.org/v10?query=55477at3193	Glycosyltransferase, CAZy family GT4	1467	0		scaffold2	24122682	24124148	-	0.165545	0.138874	0.137583	0.134071	0.152797	0.119803	0.13605	0.145788	0.21118	0.148573	0.205168	0.143721	0.100792	0.085689	0.100413	0.05043	0.067152	0.08543	0.065854	0.105815	0.104673	0.079949	0.089379	0.106013	0.125103	0.095895	0.089937	0.144284	0.121604	0.129464	0.161529	0.1328	0.118336	0.124549	0.113231	0.115734	0.137558	0.139531	0.11324	0.126478	0.11381	0.139407	TRUE	leaf	0.308099	FALSE	NA	FALSE	-0.570535	2.34355	4.16641	0.0729126	NA	FALSE	-0.142639	2.71878	0.174619	0.685864	NA	FALSE	-0.128654	2.91277	0.37708	0.55541	0.966738	TRUE	0.0116288	2.88086	0.00534829	0.943489	0.537894	TRUE	0.214781	2.95879	1.34161	0.278641	0.999669	TRUE	0.00937511	3.03284	0.00297916	0.957588
Nepenthes_gracilis_Nepgr001337	OG0017762	AB3C_ARATH	AB3C_ARATH	Q:267-549,H:306-684	46.7	1.38e-87	ABC transporter C family member 3				10398	5	i136-158o184-206i283-305o320-340i406-428o	ath:AT3G13080		GO:0048046; GO:0016021; GO:0016020; GO:0000325; GO:0009506; GO:0005774; GO:0005773; GO:0015431; GO:0008559; GO:0005524; GO:0042626; GO:0010290; GO:0055085	CC; CC; CC; CC; CC; CC; CC; MF; MF; MF; MF; MF; BP	apoplast; integral component of membrane; membrane; plant-type vacuole; plasmodesma; vacuolar membrane; vacuole; ABC-type glutathione S-conjugate transporter activity; ABC-type xenobiotic transporter activity; ATP binding; ATPase-coupled transmembrane transporter activity; chlorophyll catabolite transmembrane transporter activity; transmembrane transport								3003	5	7.9419e+18	scaffold2	24132016	24140508	+	0.022154	0.017712	0.00984	0.011455	0.012974	0.0105	0.015358	0.01203	0.012581	0.013416	0.021011	0.013895	0.013771	0.012559	0.022407	0.015239	0.01888	0.020572	0.006176	0.011353	0.012736	0.009018	0.008996	0.015124	0.009946	0.007337	0.007411	0.014896	0.007156	0.008163	0.004894	0.005798	0.010356	0.019061	0.00903	0.0237	0.022209	0.015414	0.011286	0.015247	0.01127	0.015828	FALSE	trap	0.266748	FALSE	NA	FALSE	0.133313	1.25073	0.131333	0.725755	NA	FALSE	-0.00108966	0.765386	4.35e-06	0.998382	NA	FALSE	-0.287132	0.952014	0.999172	0.345394	NA	FALSE	-0.352812	0.668792	1.25728	0.294563	NA	FALSE	-0.310827	0.123429	0.458232	0.516669	NA	FALSE	0.215884	0.663907	0.534406	0.482173
Nepenthes_gracilis_Nepgr001338	OG0051784																									321	1	101	scaffold2	24150321	24151587	+	0.115923	0.214354	0.157861	0.152792	0.191975	0.15941	0.135774	0.25283	0.434076	0.080343	0.429376	0.32669	0.007798	0.037981	0.056904	0.026777	0.034051	0.077175	0	0.055439	0.014474	0.008083	0.042079	0.049874	0.052418	0.092911	0.019491	0.038867	0	0.031061	0.030938	0.045526	0.006781	0.175813	0.162048	0.184831	0.173705	0.192234	0.252287	0.209524	0.117899	0.201313	TRUE	leaf	0.648851	FALSE	NA	FALSE	0.216876	-2.06142	0.0533659	0.822681	NA	FALSE	0.306236	-2.20335	0.0587337	0.813958	0.999875	TRUE	-0.467657	-0.293339	1.51445	0.25176	0.917255	TRUE	0.0664076	-0.583465	0.0315204	0.863479	NA	FALSE	0.435444	-2.59665	0.153337	0.70512	0.999669	TRUE	-0.0110031	0.115394	0.000401388	0.984425
Nepenthes_gracilis_Nepgr001339	OG0001483	DNJH_CUCSA	DNJH_CUCSA	Q:1-418,H:1-413	88.5	5.79e-250	DnaJ protein homolog									GO:0005886; GO:0005524; GO:0030544; GO:0046872; GO:0051082; GO:0006457; GO:0009408	CC; MF; MF; MF; MF; BP; BP	plasma membrane; ATP binding; Hsp70 protein binding; metal ion binding; unfolded protein binding; protein folding; response to heat								1257	5	150316458735934	scaffold2	24163103	24166646	+	3.86796	3.84913	3.6788	3.05114	3.34326	3.05945	3.32629	3.49777	3.56715	3.27251	3.49376	3.28288	4.0098	3.97668	4.04784	3.82015	3.73208	4.34081	3.46799	3.68415	3.79604	3.63619	3.67614	4.12202	4.46604	4.68924	4.24744	4.21494	3.9799	3.78129	3.60279	3.54123	3.54999	3.56792	3.39217	3.54073	3.6017	3.4053	3.48731	3.92617	3.13631	3.73034	TRUE	root	0.186951	FALSE	0.999267	TRUE	-0.0842341	11.3476	0.146873	0.710795	0.999765	TRUE	0.116897	11.1813	0.187817	0.674974	0.999875	TRUE	0.0646218	10.5733	0.111699	0.746399	0.0284261	TRUE	-0.823518	10.3477	23.2221	0.0013077	0.210569	TRUE	-0.493134	10.9216	5.85456	0.040498	0.998297	TRUE	-0.170161	10.1203	1.40747	0.26393
Nepenthes_gracilis_Nepgr001340	OG0001733	ATL70_ARATH	ATL70_ARATH	Q:77-167,H:121-208	68.1	4.75e-40	RING-H2 finger protein ATL70				2258	1	o20-42i	ath:AT2G35910		GO:0016021; GO:0046872; GO:0016740; GO:0016567	CC; MF; MF; BP	integral component of membrane; metal ion binding; transferase activity; protein ubiquitination								519	0		scaffold2	24169988	24170506	+	0.565873	0.607206	0.46661	0.916367	0.827668	0.797478	0.087504	0.073416	0.086143	0.121348	0.093109	0.146328	1.76927	1.474	2.30279	2.53691	1.5122	2.45231	1.16861	1.17531	0.952836	2.20199	0.96762	1.98844	0.133374	0.080902	0.16047	0.314439	0.402481	0.402678	1.10935	0.321681	0.530102	0.655584	0.477279	0.313032	0.623277	0.589085	0.782852	1.38287	0.388937	0.907108	TRUE	lid	0.707823	TRUE	0.999267	TRUE	0.509201	6.56413	1.15822	0.310951	0.999765	TRUE	1.25415	5.77825	6.50249	0.0312709	0.999875	TRUE	0.510639	3.86104	1.31397	0.283236	0.0275964	TRUE	0.987184	3.51505	24.3141	0.00113417	0.191562	TRUE	1.23468	3.16957	6.42065	0.0337599	NA	FALSE	0.607957	0.244356	2.48095	0.147489
Nepenthes_gracilis_Nepgr001341	OG0014661	5NT3A_CHICK	5NT3A_CHICK	Q:27-317,H:35-317	38.8	2.42e-56	Cytosolic 5'-nucleotidase 3A							gga:395080		GO:0005737; GO:0005829; GO:0005783; GO:0016604; GO:0008253; GO:0000287; GO:0000166; GO:0016740; GO:0006248	CC; CC; CC; CC; MF; MF; MF; MF; BP	cytoplasm; cytosol; endoplasmic reticulum; nuclear body; 5'-nucleotidase activity; magnesium ion binding; nucleotide binding; transferase activity; CMP catabolic process								1002	11	9.22043e+31	scaffold2	24173199	24190084	+	0.641152	0.576613	0.479825	0.387904	0.564267	0.460624	0.652531	0.802511	0.887944	0.683223	1.02679	0.630782	0.477479	0.43989	0.274958	0.284703	0.476457	0.352707	0.407259	0.396195	0.298687	0.345546	0.545977	0.307447	0.416521	0.384846	0.348726	0.796256	0.547133	0.721084	0.653286	0.607458	0.517989	0.459786	0.453339	0.42894	0.60183	0.407079	0.372759	0.612936	0.445344	0.442774	TRUE	leaf	0.407441	FALSE	0.999267	TRUE	-0.151428	4.12489	0.206781	0.660506	0.999765	TRUE	0.0180451	4.30378	0.00329238	0.955501	0.999875	TRUE	0.0640105	4.36695	0.0934244	0.767296	0.460014	TRUE	-0.20377	4.34648	1.29486	0.287952	0.673774	TRUE	-0.125437	4.89552	0.66722	0.436589	0.998297	TRUE	-0.0193239	5.05934	0.0212871	0.887009
Nepenthes_gracilis_Nepgr001342	OG0003616																									2088	4	996167718392047	scaffold2	24191891	24197413	-	0.566931	0.707868	0.686966	0.716574	1.02591	0.865212	0.133974	0.166348	0.282544	0.182276	0.274753	0.193073	0.21329	0.468039	0.248309	0.508853	0.588096	0.197401	0.271801	0.515294	0.542595	0.316972	0.5262	0.336417	0.185236	0.136724	0.158709	0.246189	0.197852	0.277478	0.158482	0.160389	0.207037	0.457276	0.342004	0.811187	0.278996	0.292381	0.300007	0.297855	0.3575	0.351163	TRUE	digestiveZone	0.585014	FALSE	0.999267	TRUE	0.612704	5.41964	1.25197	0.293303	0.999765	TRUE	-0.354898	5.75197	1.01182	0.340825	0.999875	TRUE	0.18739	4.94826	0.588754	0.463891	0.0631631	TRUE	0.724513	6.42108	11.8476	0.00874177	0.384229	TRUE	-0.328359	4.22089	2.62079	0.142356	0.998297	TRUE	0.18417	3.95637	0.885119	0.36981
Nepenthes_gracilis_Nepgr001343	OG0011908																									582	3	38,91,423	scaffold2	24201465	24212929	-	0.391166	0.374316	0.317168	0.525264	0.515441	0.356565	0.29118	0.304619	0.403842	0.279278	0.358301	0.285601	0.405272	0.483857	0.26202	0.465695	0.254614	0.416055	0.338279	0.371463	0.251086	0.29938	0.287106	0.354251	0.495329	0.39948	0.375298	0.430263	0.475009	0.356624	0.496994	0.372166	0.314879	0.259543	0.375266	0.427408	0.432301	0.390097	0.338487	0.473145	0.240152	0.378928	TRUE	root	0.133071	FALSE	0.999267	TRUE	-0.0857287	2.9579	0.0501336	0.828033	0.999765	TRUE	-0.186565	2.81902	0.349366	0.569063	0.999875	TRUE	-0.249739	2.73972	1.45004	0.261309	0.102701	TRUE	0.559336	2.79486	7.85098	0.0230333	0.992731	TRUE	0.00686154	2.93152	0.000694838	0.979586	0.998297	TRUE	-0.142815	2.27308	0.555182	0.474006
Nepenthes_gracilis_Nepgr001344	OG0006051																									804	2	232468	scaffold2	24227337	24235018	+	0.804706	0.831237	0.71786	0.732924	0.796305	0.74603	0.699056	0.895994	0.969104	0.792039	0.966537	0.799748	0.824698	0.80219	0.692964	0.717102	0.737139	0.860547	0.707349	0.745895	0.668965	0.733273	0.751469	0.753314	0.789401	0.709709	0.686086	0.964392	0.913074	0.938105	1.03438	0.794675	0.842776	0.698193	0.699913	0.728652	0.765869	0.693306	0.624984	0.85366	0.575966	0.782992	TRUE	tendril	0.175588	FALSE	0.999267	TRUE	-0.0600994	4.97913	0.105857	0.752647	0.999765	TRUE	-0.0433301	5.0478	0.049636	0.828688	0.999875	TRUE	0.00513875	4.67895	0.00152681	0.969743	0.788504	TRUE	0.0623423	4.69039	0.194455	0.670861	0.920111	TRUE	0.0317185	5.20463	0.0523615	0.824481	0.999669	TRUE	-0.00664981	4.82203	0.00292496	0.957975
Nepenthes_gracilis_Nepgr001345	OG0006050	HDA19_ARATH	HDA19_ARATH	Q:1-375,H:38-412	85.9	1.9e-250	Histone deacetylase 19							ath:AT4G38130		GO:0000118; GO:0005634; GO:0016580; GO:0004407; GO:0008270; GO:0006325; GO:0042742; GO:0009294; GO:0016573; GO:0009861; GO:1901001; GO:0045892; GO:1902459; GO:2000026; GO:0006357	CC; CC; CC; MF; MF; BP; BP; BP; BP; BP; BP; BP; BP; BP; BP	histone deacetylase complex; nucleus; Sin3 complex; histone deacetylase activity; zinc ion binding; chromatin organization; defense response to bacterium; DNA-mediated transformation; histone acetylation; jasmonic acid and ethylene-dependent systemic resistance; negative regulation of response to salt stress; negative regulation of transcription, DNA-templated; positive regulation of stem cell population maintenance; regulation of multicellular organismal development; regulation of transcription by RNA polymerase II								1140	3	51282723	scaffold2	24237590	24243954	-	1.22904	1.10814	1.07774	0.704707	1.05216	0.784586	0.946019	1.02929	1.02165	0.892442	1.09375	0.836351	0.981921	0.968431	0.635329	0.607284	0.779623	0.74354	0.984141	1.25329	0.914025	0.958824	1.14655	0.815392	0.906259	0.70903	0.768101	1.12746	0.776709	0.990546	0.596408	0.657949	0.708136	1.08372	1.06335	1.14337	1.29485	0.99756	0.93528	1.18374	0.986468	1.08856	TRUE	trap	0.160455	FALSE	0.999267	TRUE	-0.465951	5.72217	2.94437	0.121697	0.999765	TRUE	-0.300881	6.4514	1.54669	0.24514	0.999875	TRUE	-0.0730344	6.27441	0.206286	0.661184	0.0810126	TRUE	-0.528042	5.92101	9.61663	0.0145673	0.110162	TRUE	-0.634433	5.63234	11.0538	0.00977819	0.998297	TRUE	-0.15412	5.78429	1.69843	0.2228
Nepenthes_gracilis_Nepgr001346	OG0004396	DET2_GOSHI	DET2_GOSHI	Q:165-271,H:151-258	39.8	6.88e-17	Steroid 5-alpha-reductase DET2				13799	7	o15-37i66-88o98-120i127-149o164-181i202-224o228-247i	ghi:107948867		GO:0016021; GO:0003865; GO:0047751; GO:0016491; GO:0050213; GO:0016132; GO:0090378; GO:0090377	CC; MF; MF; MF; MF; BP; BP; BP	integral component of membrane; 3-oxo-5-alpha-steroid 4-dehydrogenase activity; cholestenone 5-alpha-reductase activity; oxidoreductase activity; progesterone 5-alpha-reductase activity; brassinosteroid biosynthetic process; seed trichome elongation; seed trichome initiation								816	1	345	scaffold2	24253970	24258526	+	0.037779	0.022896	0.020544	0.035443	0.051515	0.036432	0.011241	0.015479	0.01153	0.008882	0.019737	0.017426	0.024994	0.12104	0.010278	0.055798	0.083229	0.010154	0.131312	0.242912	0.133595	0.116213	0.088966	0.088187	0.013385	0.011529	0.002139	0.009711	0.024598	0.032867	0.026789	0.028737	0.007656	0.033021	0.027371	0.082502	0.055138	0.059172	0.013081	0.068354	0.038767	0.015649	FALSE	peristome	0.76556	TRUE	NA	FALSE	-0.0880523	0.667749	0.00790781	0.931167	NA	FALSE	-0.96739	2.21244	6.44834	0.0318208	NA	FALSE	-0.140296	0.176421	0.0493269	0.829536	NA	FALSE	0.737153	-0.247173	5.05992	0.054482	NA	FALSE	0.022092	-0.684384	0.00109276	0.974402	NA	FALSE	0.237517	-1.4824	0.223912	0.646622
Nepenthes_gracilis_Nepgr001347	OG0004396	DET2_GOSHI	DET2_GOSHI	Q:164-270,H:151-258	42.6	1.92e-18	Steroid 5-alpha-reductase DET2				12935	7	o15-37i70-92o97-119i132-149o164-186i199-218o222-241i	ghi:107948867		GO:0016021; GO:0003865; GO:0047751; GO:0016491; GO:0050213; GO:0016132; GO:0090378; GO:0090377	CC; MF; MF; MF; MF; BP; BP; BP	integral component of membrane; 3-oxo-5-alpha-steroid 4-dehydrogenase activity; cholestenone 5-alpha-reductase activity; oxidoreductase activity; progesterone 5-alpha-reductase activity; brassinosteroid biosynthetic process; seed trichome elongation; seed trichome initiation								813	1	342	scaffold2	24266552	24269825	+	0.570534	0.560082	0.533287	0.373061	0.567508	0.511569	0.488143	0.557887	0.695076	0.472932	0.791448	0.616973	0.522181	0.470526	0.556824	0.425058	0.531608	0.644025	0.426434	0.500854	0.519282	0.603668	0.541365	0.563788	0.061297	0.054435	0.025498	0.462059	0.405107	0.464608	0.421673	0.392477	0.436582	0.396694	0.33974	0.536596	0.495768	0.403799	0.449023	0.513616	0.384886	0.542869	TRUE	leaf	0.305025	FALSE	0.999267	TRUE	0.00440908	4.24533	0.000424017	0.984039	0.999765	TRUE	0.15297	4.44743	0.434478	0.526356	0.999875	TRUE	0.00802316	3.88686	0.00253161	0.961046	0.725721	TRUE	-0.111691	3.94258	0.319019	0.587619	0.886147	TRUE	0.0510579	3.75863	0.0977941	0.762122	0.998297	TRUE	0.142541	4.14116	0.70131	0.422646
Nepenthes_gracilis_Nepgr001348	OG0003709	CH10C_SPIOL	CH10C_SPIOL	Q:7-257,H:1-255	71	2.55e-120	20 kDa chaperonin, chloroplastic									GO:0009507; GO:0005524; GO:0016887; GO:0046914; GO:1901671; GO:0006457	CC; MF; MF; MF; BP; BP	chloroplast; ATP binding; ATP hydrolysis activity; transition metal ion binding; positive regulation of superoxide dismutase activity; protein folding								774	5	3186366522600	scaffold2	24277991	24282316	+	2.21687	1.89753	1.8503	1.91191	2.22428	1.93192	2.10511	2.21487	2.3147	2.13763	2.41881	2.02326	1.66357	1.46256	1.17237	0.990985	1.5615	1.38082	1.4989	1.42443	1.28977	1.28265	1.51114	1.25743	1.41406	1.58668	1.27641	2.10695	1.60998	1.74028	1.75268	1.77897	1.69229	1.65722	1.74548	2.01232	1.98592	1.48829	1.46748	1.97076	1.49815	1.63367	TRUE	leaf	0.257966	FALSE	0.999267	TRUE	-0.27066	6.28011	0.704279	0.423949	0.999765	TRUE	-0.25533	6.45448	1.3462	0.275888	0.999875	TRUE	-0.0212047	6.66701	0.0109831	0.91899	0.487198	TRUE	0.177132	7.0811	1.1503	0.314645	0.966403	TRUE	0.0184432	6.85447	0.0110141	0.918882	0.998297	TRUE	-0.0403422	7.3234	0.13019	0.726027
Nepenthes_gracilis_Nepgr001349	OG0000486	BGH3B_BACO1	BGH3B_BACO1	Q:41-623,H:39-658	31.5	4.23e-83	Beta-glucosidase BoGH3B	1	25	0.723						GO:0042597; GO:0008422; GO:0102483; GO:0085030; GO:2000899	CC; MF; MF; BP; BP	periplasmic space; beta-glucosidase activity; scopolin beta-glucosidase activity; symbiotic process benefiting host; xyloglucan catabolic process								1989	9	9.75848e+30	scaffold2	24282892	24290829	-	0.467084	0.499859	0.513141	0.175207	0.395472	0.278104	0.553346	0.702444	0.762171	0.555491	0.820535	0.53342	0.178858	0.200929	0.172529	0.073122	0.190029	0.124698	0.166814	0.262796	0.210837	0.124766	0.287511	0.147513	0.062003	0.065148	0.047224	0.418949	0.328146	0.430782	0.207274	0.265794	0.269286	0.325997	0.345261	0.413344	0.44673	0.368986	0.334117	0.339378	0.353722	0.379783	TRUE	leaf	0.595147	FALSE	0.999267	TRUE	-0.56692	3.85749	2.53151	0.147442	0.999765	TRUE	-0.323239	4.4283	0.801151	0.394131	0.999875	TRUE	-0.175716	5.13763	0.853788	0.381224	0.0795847	TRUE	-0.826174	5.03844	9.77784	0.0140068	0.147597	TRUE	-0.58853	4.8517	8.36786	0.0191259	0.998297	TRUE	-0.124225	5.90359	1.19109	0.301669
Nepenthes_gracilis_Nepgr001350	OG0001432	DEXH3_ARATH	DEXH3_ARATH	Q:61-1083,H:102-1163	63.6	0	DExH-box ATP-dependent RNA helicase DExH3							ath:AT1G48650		GO:0005524; GO:0016887; GO:0003723; GO:0003724	MF; MF; MF; MF	ATP binding; ATP hydrolysis activity; RNA binding; RNA helicase activity								3378	19	2.5541e+70	scaffold2	24293057	24308916	+	0.328736	0.348213	0.350583	0.326815	0.389764	0.277589	0.21786	0.273039	0.340803	0.267134	0.391997	0.27468	0.218139	0.230812	0.208897	0.178081	0.227725	0.21579	0.156793	0.260309	0.218683	0.177148	0.212564	0.175964	0.217279	0.142269	0.185071	0.181209	0.152414	0.1771	0.19431	0.150433	0.196551	0.354968	0.284944	0.38201	0.312813	0.308555	0.276406	0.279947	0.24469	0.353963	TRUE	trap	0.288054	FALSE	0.999267	TRUE	-0.116781	5.17171	0.373853	0.556646	0.999765	TRUE	-0.314834	5.26306	1.88308	0.203316	0.999875	TRUE	-0.125874	5.59671	0.56694	0.472022	0.704934	TRUE	0.078527	5.63083	0.368748	0.560455	0.362414	TRUE	0.246783	4.71862	2.87741	0.126494	0.998297	TRUE	0.189117	5.31098	2.78787	0.127118
Nepenthes_gracilis_Nepgr001351	OG0011246	NOL_ARATH	NOL_ARATH	Q:52-351,H:44-348	78.4	1.05e-170	Chlorophyll(ide) b reductase NOL, chloroplastic							ath:AT5G04900		GO:0009507; GO:0009535; GO:0005886; GO:0034256; GO:0015996; GO:0010304	CC; CC; CC; MF; BP; BP	chloroplast; chloroplast thylakoid membrane; plasma membrane; chlorophyll(ide) b reductase activity; chlorophyll catabolic process; PSII associated light-harvesting complex II catabolic process	120730at3193	Complete	Nepenthes_gracilis_Nepgr001351:144-1052	448.4	240	https://www.orthodb.org/v10?query=120730at3193	Short-chain dehydrogenase/reductase, conserved site	1056	12	2.77346e+36	scaffold2	24309809	24331565	+	0.417897	0.345601	0.35307	0.280537	0.433454	0.332945	0.394196	0.509416	0.525365	0.416134	0.591873	0.443466	0.274637	0.240272	0.244769	0.212474	0.287703	0.36927	0.260604	0.217043	0.305148	0.275569	0.267693	0.234487	0.152924	0.095698	0.249151	0.296628	0.214086	0.237208	0.182821	0.197117	0.238407	0.422341	0.434297	0.33873	0.495947	0.298635	0.262008	0.37153	0.257077	0.31365	TRUE	leaf	0.399669	FALSE	0.999267	TRUE	0.16807	3.60968	0.486749	0.503712	0.999765	TRUE	-0.186319	3.75942	0.397829	0.543944	0.999875	TRUE	-0.291047	3.82453	1.66857	0.230809	0.938547	TRUE	0.0238358	3.8	0.0181856	0.896045	0.783599	TRUE	-0.122899	3.19642	0.310075	0.592167	0.998297	TRUE	0.0174104	4.22296	0.0182448	0.895336
Nepenthes_gracilis_Nepgr001352	OG0002845	NB5R1_ARATH	NB5R1_ARATH	Q:34-298,H:14-281	67.5	1.7e-130	NADH--cytochrome b5 reductase 1				2205	1	i29-51o	ath:AT5G17770		GO:0005783; GO:0016021; GO:0005741; GO:0009505; GO:0009536; GO:0004128; GO:0022900	CC; CC; CC; CC; CC; MF; BP	endoplasmic reticulum; integral component of membrane; mitochondrial outer membrane; plant-type cell wall; plastid; cytochrome-b5 reductase activity, acting on NAD(P)H; electron transport chain								897	8	1.69311e+23	scaffold2	24336843	24340475	+	0.209659	0.149651	0.102602	0.11239	0.143852	0.110446	0.123222	0.196815	0.192665	0.129725	0.208618	0.13068	0.177767	0.167658	0.274578	0.187876	0.180829	0.242693	0.234632	0.166077	0.238886	0.231807	0.202296	0.21332	0.318214	0.319932	0.354109	0.191185	0.160141	0.137565	0.194032	0.142622	0.160043	0.219997	0.156365	0.157175	0.199576	0.135525	0.095826	0.15627	0.115068	0.159204	TRUE	root	0.478614	FALSE	0.999267	TRUE	-0.0843835	2.8569	0.0808633	0.782825	0.999765	TRUE	-0.161293	3.13958	0.238333	0.637123	0.999875	TRUE	-0.0901425	2.15549	0.120142	0.737392	0.592809	TRUE	-0.224082	1.94298	0.692615	0.429321	0.705823	TRUE	0.168664	2.37291	0.543288	0.481165	0.998297	TRUE	-0.159758	2.11698	0.627515	0.447348
Nepenthes_gracilis_Nepgr001353	OG0013725																		184637at3193	Complete	Nepenthes_gracilis_Nepgr001353:27-575	258.1	157	https://www.orthodb.org/v10?query=184637at3193	DNA repair REX1-B protein	585	3	116210315	scaffold2	24342592	24346227	+	1.1621	1.03039	0.965103	0.882998	1.09672	0.918562	1.02145	1.03908	1.29318	1.10119	1.27518	1.13859	0.901024	0.907387	0.813902	0.755965	0.853195	0.879428	0.858293	1.01986	0.97105	0.917193	1.07115	0.89197	0.953607	0.812943	1.00756	1.2809	1.28115	1.25978	1.53027	1.19363	1.21348	0.884023	0.807783	0.99277	0.956187	0.865333	0.873516	1.11096	0.735433	0.970465	TRUE	tendril	0.259971	FALSE	0.999267	TRUE	-0.177552	4.47569	0.822546	0.389018	0.999765	TRUE	-0.133927	4.92114	0.379001	0.553434	0.999875	TRUE	-0.0287356	4.4753	0.0410712	0.844217	0.713248	TRUE	-0.0839126	4.55477	0.348526	0.571178	0.454459	TRUE	0.223704	5.32881	1.94154	0.199288	0.998297	TRUE	0.106277	4.78522	0.559542	0.472322
Nepenthes_gracilis_Nepgr001354	OG0000392	HIBC1_ARATH	HIBC1_ARATH	Q:39-415,H:5-378	52.8	3.3e-135	3-hydroxyisobutyryl-CoA hydrolase 1							ath:AT5G65940		GO:0005777; GO:0009536; GO:0003860; GO:0009409; GO:0006574	CC; CC; MF; BP; BP	peroxisome; plastid; 3-hydroxyisobutyryl-CoA hydrolase activity; response to cold; valine catabolic process								1248	13	1.41183e+40	scaffold2	24348082	24385143	-	0.104554	0.08861	0.08473	0.079426	0.101021	0.05082	0.037075	0.045119	0.075946	0.049682	0.058292	0.054168	0.041891	0.043156	0.052525	0.063917	0.100652	0.076034	0.055801	0.088416	0.096857	0.055255	0.100115	0.087003	0.067357	0.061539	0.085997	0.064128	0.057336	0.049187	0.072091	0.07062	0.053445	0.047723	0.041445	0.084203	0.083581	0.060846	0.045841	0.076173	0.035622	0.079304	FALSE	digestiveZone	0.240598	FALSE	NA	FALSE	0.803589	1.69382	5.49615	0.044814	NA	FALSE	-0.134756	2.246	0.108473	0.749449	NA	FALSE	-0.123118	1.54402	0.18648	0.676719	NA	FALSE	-0.160129	1.8175	0.474825	0.510184	NA	FALSE	0.356918	1.51344	1.65248	0.23295	NA	FALSE	0.0781019	1.07115	0.0811773	0.781743
Nepenthes_gracilis_Nepgr001355	OG0025893																									372	3	144241345	scaffold2	24387022	24389663	-	0.030081	0.004932	0.036546	0.031707	0.01135	0.015215	0.030942	0.006081	0.058169	0.021741	0.030727	0.011142	0.015245	0.01993	0.016374	0.039828	0.07933	0.033764	0.021306	0.041354	0.023473	0.015885	0.037808	0.005444	0.034214	0.004668	0.017422	0.030865	0.044622	0.015337	0.03534	0.0201	0.057315	0.031206	0.034836	0.01089	0.027661	0.010912	0.010637	0.045279	0.011441	0.011439	FALSE	lid	0.286435	FALSE	NA	FALSE	1.45924	-1.77837	3.34694	0.101945	NA	FALSE	-0.721376	-1.92875	0.546197	0.478766	NA	FALSE	0.289273	-2.52081	0.133492	0.723856	NA	FALSE	-0.210819	-2.52022	0.0669925	0.802276	NA	FALSE	0.455573	-1.87022	0.352058	0.568589	NA	FALSE	-0.622975	-2.40494	0.593568	0.459532
Nepenthes_gracilis_Nepgr001356	OG0010310																									1380	5	4685676728101030	scaffold2	24400010	24413229	+	0.327497	0.303099	0.275783	0.307262	0.357611	0.240385	0.187241	0.179102	0.232839	0.252756	0.221575	0.177455	0.175321	0.210222	0.132581	0.109141	0.158663	0.172471	0.073629	0.212105	0.142531	0.103359	0.156357	0.148399	0.441295	0.35894	0.285069	0.417268	0.237544	0.273853	0.287712	0.228698	0.234397	0.207364	0.192219	0.266563	0.272146	0.268784	0.220118	0.282921	0.171521	0.293942	TRUE	root	0.382755	FALSE	0.999267	TRUE	-0.308052	3.25907	1.14093	0.314376	0.999765	TRUE	-0.190525	3.23354	0.234019	0.640149	0.999875	TRUE	-0.152489	3.8424	0.774286	0.403331	0.56347	TRUE	0.129437	3.98193	0.804367	0.395872	0.605367	TRUE	-0.187881	3.9953	0.962744	0.353927	0.998297	TRUE	0.149844	3.32119	0.473289	0.507714
Nepenthes_gracilis_Nepgr001357	OG0000403	EIL1_ARATH	EIL1_ARATH	Q:1-489,H:1-487	60.3	8.63e-189	ETHYLENE INSENSITIVE 3-like 1 protein							ath:AT2G27050		GO:0005634; GO:0003677; GO:0003700; GO:0000976; GO:0009970; GO:0042742; GO:0009873; GO:0009723	CC; MF; MF; MF; BP; BP; BP; BP	nucleus; DNA binding; DNA-binding transcription factor activity; transcription cis-regulatory region binding; cellular response to sulfate starvation; defense response to bacterium; ethylene-activated signaling pathway; response to ethylene								2232	0		scaffold2	24417071	24419302	-	1.53428	1.61201	1.52498	1.62438	1.5874	1.36301	1.34645	1.57959	1.82937	1.68238	1.75661	1.51929	1.37239	1.31957	1.21044	1.19919	1.24014	1.42712	0.820529	1.24431	0.912948	0.945349	1.08091	1.24312	0.8192	0.639088	0.660514	1.62279	1.37733	1.57708	1.57521	1.17134	1.29754	1.05292	1.1031	1.18421	1.49869	1.53095	1.49398	1.75285	1.33396	1.8212	TRUE	leaf	0.231821	FALSE	0.999267	TRUE	-0.0598263	7.98956	0.105753	0.752764	0.999765	TRUE	0.0901883	7.66134	0.122535	0.734379	0.999875	TRUE	0.13283	8.4052	0.615326	0.454311	0.726801	TRUE	0.089728	8.17578	0.316435	0.589107	0.548984	TRUE	-0.176752	8.12345	1.27039	0.290879	0.998297	TRUE	0.127357	8.24203	0.70098	0.422752
Nepenthes_gracilis_Nepgr001358	OG0028970	TP7_TOBAC	TP7_TOBAC	Q:1-60,H:1-60	66.7	6.98e-20	Phenylcoumaran benzylic ether reductase TP7							nta:107822129		GO:0050664; GO:0009807	MF; BP	oxidoreductase activity, acting on NAD(P)H, oxygen as acceptor; lignan biosynthetic process								255	1	183	scaffold2	24430321	24431210	+	0	0	0	0	0	0	0	0	0	0	0	0	0.015672	0	0.01669	0	0	0	0	0	0	0	0	0	0	0.013347	0	0	0	0	0	0.014908	0	0	0	0	0	0	0	0	0	0	FALSE	lid	0.816354	TRUE	NA	FALSE	-2.57544	-3.53139	1.75022	0.229557	NA	FALSE	0	-3.54679	0	1	NA	FALSE	0	-3.85532	0	1	NA	FALSE	0	-4.02739	0	1	NA	FALSE	1.78824	-3.78646	0.86007	0.387385	NA	FALSE	0	-4.1185	0	1
Nepenthes_gracilis_Nepgr001359	OG0002498	IP5PA_ARATH	IP5PA_ARATH	Q:602-1030,H:35-461	62.4	2.8e-176	Type I inositol polyphosphate 5-phosphatase 10							ath:AT5G04980		GO:0004445; GO:0034485; GO:0004439; GO:0046855; GO:0046856	MF; MF; MF; BP; BP	inositol-polyphosphate 5-phosphatase activity; phosphatidylinositol-3,4,5-trisphosphate 5-phosphatase activity; phosphatidylinositol-4,5-bisphosphate 5-phosphatase activity; inositol phosphate dephosphorylation; phosphatidylinositol dephosphorylation								3171	12	2.14363e+43	scaffold2	24454748	24468480	-	0.18314	0.17038	0.139848	0.111776	0.144722	0.102228	0.136885	0.159629	0.169628	0.153622	0.177009	0.158862	0.084065	0.08938	0.081759	0.046147	0.116156	0.091637	0.069771	0.093067	0.109624	0.065148	0.072782	0.094088	0.117101	0.088122	0.12977	0.13944	0.126582	0.102074	0.08295	0.072879	0.09739	0.116029	0.092025	0.128319	0.20407	0.142022	0.122835	0.158347	0.105114	0.185829	TRUE	leaf	0.290228	FALSE	NA	FALSE	-0.0370533	3.65208	0.012289	0.914262	NA	FALSE	-0.384999	3.84526	1.61506	0.235746	0.999875	TRUE	-0.16438	4.41722	0.7758	0.402892	0.139241	TRUE	-0.352871	4.13009	5.98682	0.0400163	NA	FALSE	-0.41544	3.80593	3.78678	0.0858317	0.998297	TRUE	0.087015	4.25119	0.325886	0.581171
Nepenthes_gracilis_Nepgr001360																										204	2	62127	scaffold2	24470885	24471841	+	0.735261	0.535237	0.760844	0.381115	0.3695	0.242737	0.809101	0.772683	0.841525	0.622204	0.690605	0.464398	0.377623	0.628123	0.182065	0.371735	0.109824	0.160164	0	0.407181	0.450937	0.093798	0.477895	0.212278	0.543724	0.795922	0.5323	0.559519	0.74974	0.643464	0.459238	0.405325	0.353752	0.77584	1.1446	0.746732	0.399122	0.619558	0.512028	0.475882	0.337297	0.493201	TRUE	trap	0.452366	FALSE	0.999267	TRUE	-1.04461	-0.681808	1.77204	0.217167	0.999765	TRUE	-0.232044	-0.633431	0.0387859	0.848263	0.999875	TRUE	-0.399767	-0.0424722	1.12045	0.319268	0.0602882	TRUE	-1.18902	-0.0813461	12.3904	0.0077939	0.33099	TRUE	-0.72181	0.0701507	3.31501	0.104383	0.998297	TRUE	-0.606996	0.332436	4.55597	0.0596203
Nepenthes_gracilis_Nepgr001361	OG0001542	AI5L2_ARATH	AI5L2_ARATH	Q:25-323,H:16-296	53.9	3.17e-76	ABSCISIC ACID-INSENSITIVE 5-like protein 2							ath:AT3G56850		GO:0005634; GO:0003700; GO:0000976; GO:0009738; GO:0045893	CC; MF; MF; BP; BP	nucleus; DNA-binding transcription factor activity; transcription cis-regulatory region binding; abscisic acid-activated signaling pathway; positive regulation of transcription, DNA-templated								975	2	822894	scaffold2	24471901	24476603	+	0.420607	0.406117	0.32239	0.273697	0.295611	0.243494	0.312455	0.418648	0.446539	0.416169	0.452755	0.338861	0.349177	0.404536	0.202773	0.199049	0.284621	0.199918	0.310189	0.343306	0.296043	0.319889	0.271967	0.239791	0.467747	0.474258	0.462528	0.508328	0.361915	0.426495	0.364649	0.308661	0.338002	0.49601	0.367361	0.402225	0.449801	0.349199	0.304067	0.433232	0.261027	0.347759	TRUE	root	0.249729	FALSE	0.999267	TRUE	-0.59423	3.51221	2.70358	0.135922	0.999765	TRUE	-0.364595	3.81684	2.0739	0.183808	0.999875	TRUE	-0.210433	3.78548	1.51125	0.252224	0.106472	TRUE	-0.451173	3.48282	7.61844	0.0245715	0.338364	TRUE	-0.267557	3.90703	3.2044	0.109464	0.998297	TRUE	0.0506512	3.74213	0.103111	0.75499
Nepenthes_gracilis_Nepgr001362	OG0001768	P23A_BRANA	P23A_BRANA	Q:1-133,H:1-135	62.2	5.93e-55	Co-chaperone protein p23-1									GO:0101031; GO:0051087; GO:0051879; GO:0051085; GO:0009408	CC; MF; MF; BP; BP	chaperone complex; chaperone binding; Hsp90 protein binding; chaperone cofactor-dependent protein refolding; response to heat								540	5	5186340384442	scaffold2	24513337	24518391	+	1.20626	1.28464	0.963419	1.01424	1.1061	0.900638	1.06509	1.32449	1.48124	1.17648	1.34076	1.05688	1.57011	1.58388	0.776876	1.10132	0.947828	1.21183	1.08472	1.33472	0.96752	0.959469	1.00003	0.896683	1.67413	1.75615	1.45007	1.60202	1.65374	1.5768	1.2466	1.29493	1.10075	0.93591	1.00397	1.93649	1.12718	1.07133	0.879499	1.32304	0.809094	0.951098	TRUE	root	0.271949	FALSE	0.999267	TRUE	-0.653241	5.1475	2.60867	0.142124	0.999765	TRUE	-0.560892	4.93259	6.53269	0.0309692	0.999875	TRUE	-0.112347	4.52592	0.304432	0.595467	0.414373	TRUE	-0.226782	4.51498	1.5751	0.244746	0.113426	TRUE	-0.607267	5.38394	10.7665	0.0104523	0.998297	TRUE	-0.213224	4.77863	2.47731	0.147755
Nepenthes_gracilis_Nepgr001363	OG0005087	CD48C_ARATH	CD48C_ARATH	Q:23-807,H:25-800	55.7	2.35e-280	Cell division control protein 48 homolog C							ath:AT3G01610		GO:0005856; GO:0005634; GO:0009524; GO:0005524; GO:0016887; GO:1990275; GO:0007049; GO:0051301; GO:0051973; GO:0015031; GO:0042254	CC; CC; CC; MF; MF; MF; BP; BP; BP; BP; BP	cytoskeleton; nucleus; phragmoplast; ATP binding; ATP hydrolysis activity; preribosome binding; cell cycle; cell division; positive regulation of telomerase activity; protein transport; ribosome biogenesis								2433	9	4.81894e+26	scaffold2	24519664	24531433	-	0.609001	0.682601	0.641257	0.554466	0.642579	0.47997	0.478274	0.55718	0.677377	0.526868	0.663115	0.507748	0.496366	0.504308	0.473912	0.530802	0.419791	0.530965	0.23154	0.502084	0.332138	0.294351	0.388706	0.387191	0.639607	0.503416	0.459827	0.56923	0.358482	0.451214	0.410337	0.338868	0.413038	0.592155	0.520943	0.643459	0.55445	0.587029	0.530075	0.596768	0.44384	0.675783	TRUE	digestiveZone	0.162984	FALSE	0.999267	TRUE	-0.0150916	6.07506	0.00622363	0.938916	0.999765	TRUE	-0.11643	5.69006	0.162612	0.696205	0.999875	TRUE	-0.0594013	6.21034	0.141004	0.716578	0.511874	TRUE	-0.138342	6.15499	1.02488	0.340882	0.65794	TRUE	-0.13399	5.64814	0.73571	0.414856	0.998297	TRUE	-0.0168007	5.96421	0.023892	0.880352
Nepenthes_gracilis_Nepgr001364	OG0009644										5833	2	i124-146o211-233i													705	8	5.72313e+22	scaffold2	24571311	24579604	+	0.123111	0.134005	0.146218	0.095437	0.146549	0.131968	0.134433	0.189893	0.234839	0.14388	0.216708	0.167649	0.103336	0.14036	0.182172	0.141723	0.154007	0.236133	0.099562	0.083201	0.143196	0.087194	0.179075	0.146971	0.159434	0.136106	0.150642	0.207943	0.148434	0.177077	0.15931	0.157542	0.122348	0.168357	0.086267	0.163409	0.170266	0.180778	0.136079	0.130436	0.088405	0.189986	TRUE	leaf	0.202391	FALSE	0.999267	TRUE	0.262744	1.96314	0.57915	0.466896	0.999765	TRUE	0.180058	1.78648	0.145636	0.711623	0.999875	TRUE	-0.405222	1.72396	2.0157	0.191658	NA	FALSE	0.00406257	1.36745	0.000246442	0.987858	0.785239	TRUE	-0.134622	1.8536	0.306745	0.594127	0.998297	TRUE	-0.088124	1.78673	0.167794	0.691045
Nepenthes_gracilis_Nepgr001365	OG0007415	SAC3C_ARATH	SAC3C_ARATH	Q:87-428,H:63-402	59.6	2.24e-141	SAC3 family protein C							ath:AT3G54380		GO:0005737; GO:0005634; GO:0070390; GO:0006406	CC; CC; CC; BP	cytoplasm; nucleus; transcription export complex 2; mRNA export from nucleus								1293	7	1.59252e+20	scaffold2	24580755	24584995	-	0.656767	0.549129	0.481045	0.452794	0.48905	0.412729	0.440667	0.51632	0.560272	0.411098	0.523908	0.420747	0.530372	0.507644	0.547629	0.540881	0.458131	0.620955	0.520511	0.490015	0.421349	0.53234	0.456959	0.479624	0.469341	0.453193	0.492314	0.602598	0.449914	0.521238	0.432735	0.362852	0.411303	0.571884	0.500376	0.44533	0.56415	0.434778	0.376164	0.59151	0.348507	0.514744	TRUE	lid	0.0957513	FALSE	0.999779	TRUE	0.0017082	5.15981	8.75e-05	0.99275	0.999765	TRUE	-0.101642	5.17506	0.228447	0.644109	0.999875	TRUE	-0.0112965	4.79297	0.00501521	0.945197	0.249623	TRUE	-0.263024	4.77241	3.2802	0.107549	0.21238	TRUE	-0.315897	4.75431	5.79737	0.0412695	0.998297	TRUE	-0.20817	4.59393	2.98197	0.116076
Nepenthes_gracilis_Nepgr001366	OG0013700	PPR32_ARATH	PPR32_ARATH	Q:23-823,H:9-809	64.9	0	Pentatricopeptide repeat-containing protein At1g11290, chloroplastic							ath:AT1G11290		GO:0009507; GO:0004519; GO:0003729; GO:0008270; GO:0016556; GO:0006397	CC; MF; MF; MF; BP; BP	chloroplast; endonuclease activity; mRNA binding; zinc ion binding; mRNA modification; mRNA processing	29166at3193	Complete	Nepenthes_gracilis_Nepgr001366:117-2468	1020.2	675	https://www.orthodb.org/v10?query=29166at3193	pentatricopeptide repeat-containing protein At1g11290, chloroplastic	2472	0		scaffold2	24592640	24595111	-	0.068326	0.095165	0.096589	0.095438	0.130813	0.105906	0.108215	0.139615	0.267008	0.132965	0.252257	0.197419	0.032539	0.050587	0.038965	0.045338	0.04351	0.044305	0.018366	0.056074	0.029593	0.013102	0.042662	0.025966	0.055435	0.032849	0.032647	0.056917	0.048757	0.059971	0.054384	0.059967	0.083681	0.121067	0.083852	0.116768	0.064775	0.084478	0.071645	0.071372	0.067304	0.109187	TRUE	leaf	0.641917	FALSE	NA	FALSE	0.0989141	2.25276	0.100126	0.759185	NA	FALSE	-0.440783	1.96616	0.660228	0.43751	NA	FALSE	0.0662846	3.03217	0.0611287	0.810649	NA	FALSE	0.499499	3.2137	5.13571	0.0530712	NA	FALSE	0.443539	2.63974	2.78435	0.131966	0.998297	TRUE	0.216994	4.04201	0.676381	0.430735
Nepenthes_gracilis_Nepgr001367	OG0005376	Y1710_ARATH	Y1710_ARATH	Q:135-397,H:93-302	37.7	4.78e-16	Uncharacterized protein At1g65710							ath:AT1G65710												2331	1	1332	scaffold2	24598180	24601677	+	0.003982	0.006678	0.002343	0.001311	0.004974	0.001901	0	0.00117	0.000356	0	0.006612	0.002396	0.001664	0.00674	0.003202	0.001424	0.0049	0	0.001364	0.000615	0.000605	0.003863	0	0.00033	0.020985	0.012874	0.022075	0.00302	0.010416	0.010774	0.002591	0.002239	0.010028	0.009823	0.003344	0.011954	0.006988	0.005786	0.005208	0.003342	0.003329	0.008741	FALSE	root	0.771243	TRUE	NA	FALSE	-0.841827	-1.38627	0.541659	0.481238	NA	FALSE	0.511654	-2.21799	0.138631	0.71829	NA	FALSE	-0.322953	-0.775519	0.460758	0.515507	NA	FALSE	-0.557988	-1.52023	0.865624	0.37928	NA	FALSE	-0.570797	-0.573812	0.540588	0.482224	NA	FALSE	2.35078	-2.40155	3.80573	0.0807605
Nepenthes_gracilis_Nepgr001368	OG0002430																									441	0		scaffold2	24604853	24605293	+	0.139886	0.08239	0.051397	0.087613	0.12125	0.077733	0.127517	0.174679	0.110441	0.164679	0.086707	0.09458	0.39091	0.337438	0.342002	0.439273	0.22019	0.301234	0.214743	0.09871	0.110274	0.287528	0.107859	0.148758	0.192425	0.167011	0.120543	0.298599	0.285968	0.257979	0.302731	0.137849	0.14245	0.125057	0.119474	0.073849	0.180001	0.111199	0.07104	0.249768	0.109024	0.105165	TRUE	lid	0.568468	FALSE	0.999267	TRUE	-0.226457	1.99569	0.343029	0.573056	0.999765	TRUE	0.214353	1.03329	0.123905	0.732965	0.999875	TRUE	0.248267	0.361371	0.337935	0.576265	NA	FALSE	0.142356	-0.290053	0.130002	0.727727	0.460709	TRUE	-0.473677	1.26872	1.87864	0.206017	NA	FALSE	-0.245519	0.112687	0.320033	0.584531
Nepenthes_gracilis_Nepgr001369	OG0003023	NHL6_ARATH	NHL6_ARATH	Q:4-262,H:2-249	50.6	6.38e-63	NDR1/HIN1-like protein 6				2317	1	i80-102o	ath:AT1G65690		GO:0005829; GO:0016021; GO:0005886; GO:0009738; GO:0010116; GO:0009737; GO:0006970; GO:1902074	CC; CC; CC; BP; BP; BP; BP; BP	cytosol; integral component of membrane; plasma membrane; abscisic acid-activated signaling pathway; positive regulation of abscisic acid biosynthetic process; response to abscisic acid; response to osmotic stress; response to salt								798	0		scaffold2	24620594	24621391	+	1.43335	1.65355	1.71159	1.86598	1.58729	1.35878	0.582693	0.740958	0.804468	0.785398	1.19723	0.553372	2.9227	3.13384	3.38038	3.26906	2.94916	3.564	1.78099	2.05019	2.03053	2.4536	1.60571	2.41852	1.92485	0.683547	1.06737	1.40079	1.37893	1.57203	1.84943	1.46782	1.41393	0.943611	0.854873	0.800922	1.81738	2.25423	2.47337	2.55457	1.61679	2.39255	TRUE	lid	0.543934	FALSE	0.999267	TRUE	0.120584	9.32896	0.210971	0.657338	0.999765	TRUE	0.294669	7.7731	0.687646	0.428478	0.999875	TRUE	-0.160754	7.65404	0.205294	0.661941	0.712265	TRUE	0.15089	6.46921	0.351756	0.569437	0.254676	TRUE	0.386908	6.45345	4.64537	0.0616696	0.998297	TRUE	0.35869	4.61204	2.672	0.134356
Nepenthes_gracilis_Nepgr001370																										609	2	350525	scaffold2	24622137	24626015	-	0.079199	0.071443	0.07718	0.05519	0.09468	0.051419	0.03274	0.030536	0.03548	0.03712	0.097629	0.034911	0.256714	0.166111	0.317964	0.167475	0.265665	0.258459	0.192028	0.138825	0.170156	0.153451	0.11057	0.190633	0.043088	0.028226	0.035836	0.083898	0.076473	0.071919	0.055663	0.044593	0.078484	0.100953	0.019993	0.145657	0.0677	0.0712	0.070845	0.092062	0.034648	0.114866	TRUE	lid	0.674565	TRUE	0.999267	TRUE	-0.183347	2.27362	0.269192	0.616893	0.999765	TRUE	-0.323357	1.85663	0.578132	0.466558	NA	FALSE	0.0261639	0.35986	0.00480904	0.946334	NA	FALSE	-0.0968374	0.160286	0.116519	0.741598	NA	FALSE	-0.224692	0.275347	0.348537	0.570491	NA	FALSE	0.6944	-0.583041	2.95628	0.117465
Nepenthes_gracilis_Nepgr001371																										351	0		scaffold2	24629955	24630305	+	1.31199	1.43103	1.20445	0.871261	1.16253	0.946084	0.996994	1.30963	1.34215	1.11607	1.41469	1.08536	1.54252	1.54468	1.26494	1.33042	1.57517	1.45868	1.4773	1.49338	1.44391	1.36812	1.76691	1.44712	1.23821	1.09578	0.922126	1.70234	1.70771	1.57463	1.48035	1.39743	1.32562	1.2772	1.03336	1.43438	1.32909	1.13878	0.986397	1.44425	1.00603	1.20221	TRUE	tendril	0.175729	FALSE	0.999267	TRUE	-0.133159	4.14997	0.293619	0.601596	0.999765	TRUE	-0.0898555	4.43547	0.132368	0.724416	0.999875	TRUE	-0.0206622	3.39489	0.0119476	0.915523	0.0685455	TRUE	-0.643601	3.28707	11.0631	0.0103827	0.311446	TRUE	-0.336009	4.20096	3.60522	0.0924251	0.998297	TRUE	-0.0614367	3.31102	0.136374	0.719905
Nepenthes_gracilis_Nepgr001372	OG0011250	RPD1_ARATH	RPD1_ARATH	Q:25-373,H:36-385	37.1	2.27e-69	Protein ROOT PRIMORDIUM DEFECTIVE 1							ath:AT4G33495		GO:0003723; GO:0010102; GO:0008285	MF; BP; BP	RNA binding; lateral root morphogenesis; negative regulation of cell population proliferation								1287	0		scaffold2	24630491	24631777	+	0.202812	0.172779	0.15721	0.148233	0.155122	0.096216	0.157153	0.183248	0.220237	0.169102	0.185475	0.154352	0.113552	0.111869	0.081249	0.060921	0.090457	0.061545	0.101109	0.137968	0.093959	0.075615	0.108241	0.074684	0.203609	0.134657	0.16908	0.202816	0.125067	0.144488	0.138424	0.101023	0.108723	0.123385	0.12661	0.20999	0.182867	0.135741	0.132768	0.196947	0.127701	0.14454	TRUE	leaf	0.236098	FALSE	NA	FALSE	-0.56769	2.22269	2.82644	0.128408	NA	FALSE	-0.511087	2.59794	2.33763	0.160742	0.999875	TRUE	-0.0388196	2.9374	0.0406291	0.845045	0.294837	TRUE	-0.317537	2.78869	2.66059	0.141351	NA	FALSE	-0.30855	2.73484	2.21098	0.173596	0.998297	TRUE	-0.139171	2.93931	0.60615	0.454951
Nepenthes_gracilis_Nepgr001373	OG0004805	YSL7_ARATH	YSL7_ARATH	Q:1-361,H:329-685	79.2	5.01e-212	Probable metal-nicotianamine transporter YSL7				14710	6	i66-88o93-115i128-150o181-203i243-265o280-302i	ath:AT1G65730		GO:0016021; GO:0016020; GO:0035673	CC; CC; MF	integral component of membrane; membrane; oligopeptide transmembrane transporter activity								1092	0		scaffold2	24636606	24637697	-	1.75878	1.71321	1.84942	1.15685	1.42155	1.25504	1.01663	1.37569	1.53852	1.27096	1.33359	1.2799	1.73576	1.79239	1.5497	1.68321	1.47752	1.83698	1.79151	1.74567	1.68684	1.91627	1.40164	1.80405	0.01428	0.019529	0.020145	1.27393	1.15102	1.2003	1.01089	0.799469	1.06663	1.50325	1.48369	1.54238	2.06897	1.94705	1.91651	2.35405	1.5091	2.04243	TRUE	waxyZone	0.35969	FALSE	0.999267	TRUE	-0.0897359	7.48858	0.176758	0.684432	0.999765	TRUE	-0.170725	7.77871	0.417935	0.534157	0.999875	TRUE	-0.0943375	7.86922	0.223155	0.64866	0.0266298	TRUE	-0.782142	6.95481	25.0953	0.00102745	0.238221	TRUE	-0.379606	6.19498	5.04705	0.0533466	0.998774	TRUE	-0.0195462	6.42292	0.0119953	0.915037
Nepenthes_gracilis_Nepgr001374	OG0007017	YSL7_ARATH	YSL7_ARATH	Q:1-155,H:161-315	85.2	3.41e-90	Probable metal-nicotianamine transporter YSL7				6773	3	i2-24o71-93i106-128o	ath:AT1G65730		GO:0016021; GO:0016020; GO:0035673	CC; CC; MF	integral component of membrane; membrane; oligopeptide transmembrane transporter activity								495	4	10199334432	scaffold2	24637706	24639151	-	1.46473	1.49169	1.55949	0.949358	1.18731	0.995031	0.844071	1.12696	1.36099	1.02883	1.16078	1.11884	1.01427	1.0954	0.829897	0.933394	0.714023	1.07782	0.446747	0.958975	0.648432	0.645051	0.574311	0.865135	0.00766	0.005084	0.028087	0.644141	0.512827	0.528385	0.308518	0.285697	0.368737	1.37221	1.29638	1.48383	1.72955	1.65881	1.66146	1.82536	1.35215	1.79784	TRUE	waxyZone	0.499456	FALSE	0.999267	TRUE	-0.252229	4.27484	0.888938	0.371366	0.999765	TRUE	-0.137284	3.82126	0.131575	0.725204	0.999875	TRUE	-0.173786	5.54541	1.68374	0.228878	0.0210179	TRUE	-0.834388	4.71836	33.0668	0.000422252	0.0998633	TRUE	-0.817607	2.65486	12.0983	0.00774144	0.998774	TRUE	-0.0203478	4.27133	0.0107131	0.919687
Nepenthes_gracilis_Nepgr001375	OG0007017	YSL7_ARATH	YSL7_ARATH	Q:31-156,H:19-146	78.1	7.37e-58	Probable metal-nicotianamine transporter YSL7				6315	3	o54-73i80-102o122-144i	ath:AT1G65730		GO:0016021; GO:0016020; GO:0035673	CC; CC; MF	integral component of membrane; membrane; oligopeptide transmembrane transporter activity								489	1	80	scaffold2	24639172	24647954	-	1.70023	1.81663	1.85301	1.28915	1.52089	1.18212	1.10011	1.3976	1.63673	1.29869	1.42982	1.40901	1.10357	1.15053	0.979444	1.07171	0.785694	1.26537	0.273363	1.15528	0.701082	0.383969	0.728138	0.905179	0.002622	0.012949	0.00726	0.677172	0.592805	0.597758	0.410297	0.254604	0.514728	1.53148	1.55785	1.74705	1.9513	2.0452	1.90724	2.0873	1.62634	2.14455	TRUE	waxyZone	0.503202	FALSE	0.999267	TRUE	-0.147081	4.49978	0.311688	0.59081	0.999765	TRUE	-0.327715	3.8586	0.297452	0.598781	0.999875	TRUE	-0.158022	6.01385	1.01928	0.340845	0.0260043	TRUE	-0.754651	5.22568	26.3064	0.000885645	0.2567	TRUE	-0.656441	2.87886	4.6105	0.0624675	0.999669	TRUE	-0.00030611	4.79113	2.71e-06	0.998721
Nepenthes_gracilis_Nepgr001376	OG0001334	CCL4_HUMLU	CCL4_HUMLU	Q:1-555,H:1-556	69.1	3.25e-292	2-methylpropanoate--CoA ligase CCL4									GO:0005829; GO:0005524; GO:0047760; GO:0016405; GO:0043759; GO:0050218	CC; MF; MF; MF; MF; MF	cytosol; ATP binding; butyrate-CoA ligase activity; CoA-ligase activity; methylbutanoate-CoA ligase activity; propionate-CoA ligase activity								1668	0		scaffold2	24660966	24662633	-	1.58747	1.25954	1.32996	1.3791	0.990288	0.890404	0.600013	0.530579	0.640758	0.636236	0.578891	0.404532	0.84131	0.594478	0.554951	0.6183	0.849817	0.79999	0.666851	0.782249	0.545858	1.06701	0.837254	0.808724	0.235368	0.217693	0.334184	0.91768	0.461684	0.507734	0.753508	0.291754	0.623594	0.624297	0.510356	0.430925	1.3537	1.0501	1.10518	1.93457	0.976843	1.26572	TRUE	waxyZone	0.478536	FALSE	0.999267	TRUE	0.223047	6.1645	0.733145	0.414969	0.999765	TRUE	0.514619	6.55951	4.9332	0.0535625	0.999875	TRUE	0.408633	7.4013	1.81577	0.212985	0.329583	TRUE	-0.430502	7.14754	2.28101	0.169254	0.931409	TRUE	-0.0779173	5.67105	0.0393605	0.847457	0.998297	TRUE	-0.168964	5.36157	0.599724	0.457281
Nepenthes_gracilis_Nepgr001377	OG0016733										2225	1	i55-77o													309	1	240	scaffold2	24686812	24702204	+	2.98354	2.9896	2.8561	3.29283	3.08083	2.98314	2.64917	2.8566	3.06474	2.86236	3.06434	2.87535	3.07231	3.09318	3.12343	2.99502	3.06401	3.21511	3.05113	3.13379	3.00162	3.15225	3.24395	3.147	2.6556	2.55554	2.37197	3.34666	3.36921	3.45106	3.68516	3.33578	3.34373	2.61112	2.5386	2.74734	2.86223	2.8222	2.73867	3.14351	2.564	2.97871	TRUE	tendril	0.158642	FALSE	0.999267	TRUE	-0.168698	6.25204	1.05683	0.331844	0.999765	TRUE	-0.0472632	6.50786	0.0693711	0.798204	0.999875	TRUE	-0.0196647	5.68549	0.0237907	0.881055	0.240615	TRUE	0.324203	5.90659	3.41672	0.101566	0.356125	TRUE	0.25612	6.68385	2.9577	0.12201	0.998297	TRUE	0.0910564	5.62585	0.510021	0.492082
Nepenthes_gracilis_Nepgr001378	OG0004560							1	21	0.847	2640	1	o118-140i													603	0		scaffold2	24703257	24703859	+	2.17328	2.29062	2.40339	1.82404	2.38883	2.05344	1.87325	2.08332	2.44413	1.95645	2.42497	2.21097	1.58174	1.65415	1.46705	1.39859	1.57993	1.52664	1.30971	1.81286	1.48819	1.24363	1.84351	1.54356	1.60414	1.4306	1.32668	1.81616	1.86407	2.22538	1.79033	1.78611	1.92008	1.82245	1.81472	2.03541	2.06536	2.01665	2.09327	2.15355	1.99064	2.20089	TRUE	digestiveZone	0.179496	FALSE	0.999267	TRUE	-0.181989	5.9901	0.882674	0.372978	0.999765	TRUE	-0.112682	6.21768	0.143958	0.713203	0.999875	TRUE	-0.0176131	6.79246	0.0124761	0.913684	0.535551	TRUE	-0.20123	6.83188	0.917236	0.366133	0.843819	TRUE	-0.0922366	6.52029	0.172279	0.688501	0.998297	TRUE	0.095195	6.71408	0.33173	0.577857
Nepenthes_gracilis_Nepgr001379																										444	1	132	scaffold2	24705883	24710906	+	0.071374	0.075219	0.129765	0.108385	0.109767	0.070453	0.062937	0.084368	0.055953	0.096038	0.096592	0.073246	0.083923	0.112112	0.119317	0.13638	0.100244	0.263918	0.103645	0.097353	0.119823	0.091068	0.106278	0.103309	0.179126	0.137875	0.131913	0.119461	0.10423	0.105502	0.101827	0.133056	0.075568	0.080121	0.069469	0.175626	0.159265	0.103288	0.089155	0.133958	0.077397	0.145321	TRUE	root	0.288771	FALSE	0.999267	TRUE	0.587012	0.554377	1.64567	0.232874	NA	FALSE	-0.291579	0.385001	0.3432	0.572429	NA	FALSE	-0.124572	0.163829	0.148724	0.709328	NA	FALSE	0.125494	-0.249218	0.113276	0.745068	NA	FALSE	0.0802961	0.104306	0.0428782	0.84089	NA	FALSE	0.373443	-0.575172	0.943818	0.355074
Nepenthes_gracilis_Nepgr001380	OG0011583	PP425_ARATH	PP425_ARATH	Q:21-500,H:31-528	40.8	1.19e-105	Pentatricopeptide repeat-containing protein At5g48910							ath:AT5G48910		GO:0009507; GO:0003729; GO:0008270; GO:0009451	CC; MF; MF; BP	chloroplast; mRNA binding; zinc ion binding; RNA modification								1629	2	42121	scaffold2	24711088	24714510	-	0.054513	0.04966	0.050216	0.064185	0.089296	0.061657	0.028128	0.044238	0.069791	0.029647	0.04933	0.055781	0.025233	0.033844	0.027507	0.027028	0.031145	0.045151	0.012257	0.041717	0.033148	0.010004	0.038305	0.023648	0.050583	0.054421	0.039033	0.027447	0.021917	0.055752	0.042082	0.03461	0.034281	0.045457	0.047594	0.077156	0.04535	0.048509	0.039571	0.052248	0.047719	0.057834	FALSE	digestiveZone	0.318932	FALSE	NA	FALSE	0.197488	1.1408	0.318174	0.58704	NA	FALSE	-0.388796	1.09024	0.37724	0.554338	NA	FALSE	0.160152	1.64836	0.394425	0.546651	NA	FALSE	0.622759	1.82528	9.96134	0.0134014	NA	FALSE	0.239514	1.18983	0.408091	0.539976	NA	FALSE	-0.0172778	1.31008	0.00269317	0.959673
Nepenthes_gracilis_Nepgr001381	OG0000573	CXE18_ARATH	CXE18_ARATH	Q:48-335,H:43-326	54.3	1.5e-106	Probable carboxylesterase 18							ath:AT5G23530		GO:0052689; GO:0016787; GO:0080030; GO:0009860	MF; MF; MF; BP	carboxylic ester hydrolase activity; hydrolase activity; methyl indole-3-acetate esterase activity; pollen tube growth								1026	0		scaffold2	24722676	24723701	+	0	0	0.000893	0.004382	0	0.001694	0	0	0	0	0	0	0.000884	0.010232	0.014105	0.013252	0.006133	0.041064	0	0.004076	0.008021	0	0.001736	0.022758	0.208912	0.145971	0.154344	0	0.000869	0.002619	0	0.003409	0	0	0	0	0.001794	0	0.001746	0	0	0.002637	TRUE	root	0.980039	TRUE	NA	FALSE	1.12313	-0.736576	1.45699	0.2594	NA	FALSE	0.867977	-1.5167	0.319789	0.585598	NA	FALSE	-0.492791	-3.26306	0.119447	0.73812	NA	FALSE	2.48675	-3.35728	2.73586	0.136559	NA	FALSE	0.141211	-3.22227	0.0073443	0.933715	NA	FALSE	0	-4.1185	0	1
Nepenthes_gracilis_Nepgr001382	OG0000573	CXE18_ARATH	CXE18_ARATH	Q:16-303,H:43-326	55.3	2.78e-113	Probable carboxylesterase 18							ath:AT5G23530		GO:0052689; GO:0016787; GO:0080030; GO:0009860	MF; MF; MF; BP	carboxylic ester hydrolase activity; hydrolase activity; methyl indole-3-acetate esterase activity; pollen tube growth								927	0		scaffold2	24739563	24740489	+	0.153206	0.303358	0.504208	1.78156	0.519729	0.786172	0.005896	0.045315	0.016085	0.036705	0.022403	0.07097	0.7048	1.51748	1.28023	1.20018	2.05203	2.01	0.923542	1.13106	0.976481	0.988488	1.01548	1.85145	0.147462	0.072407	0.048285	0.030222	0.039971	0.161295	0.281736	0.095011	0.22611	0.001071	0.001048	0.005721	0.520327	1.00633	1.29319	1.01887	0.480907	1.69088	TRUE	lid	0.697995	TRUE	0.999267	TRUE	1.03069	6.94442	4.31034	0.0689546	0.999765	TRUE	0.613781	6.45196	2.05108	0.186005	0.999875	TRUE	0.162373	5.86702	0.0630031	0.807834	0.0697131	TRUE	2.6773	5.25253	10.8588	0.0108723	0.209549	TRUE	1.58742	2.23237	5.88328	0.0401174	NA	FALSE	1.09015	-0.0866012	2.40141	0.153445
Nepenthes_gracilis_Nepgr001383	OG0000889	RHN1_NICPL	RHN1_NICPL	Q:1-200,H:1-200	86	1.52e-119	Ras-related protein RHN1									GO:0005886; GO:0005525; GO:0003924; GO:0015031	CC; MF; MF; BP	plasma membrane; GTP binding; GTPase activity; protein transport								603	6	3.91173e+16	scaffold2	24754797	24762583	+	2.04244	2.04951	2.03235	1.60993	1.9676	1.62803	1.47697	1.71866	1.83861	1.6642	1.78536	1.57764	2.24536	2.11664	2.07972	2.12535	2.0618	2.30651	2.04215	2.15834	1.96113	2.1946	2.04689	2.1323	1.8791	1.74621	1.72008	2.07884	1.82668	2.02023	2.06503	1.61573	1.79701	1.84436	1.71927	1.84076	1.98983	1.87576	1.86939	2.2595	1.60563	2.07389	TRUE	lid	0.133011	FALSE	0.999267	TRUE	-0.0344908	7.04982	0.0380753	0.849801	0.999765	TRUE	-0.0387096	7.13585	0.0434425	0.83955	0.999875	TRUE	0.00480614	6.55078	0.0010612	0.974772	0.0904708	TRUE	-0.402715	6.325	8.73662	0.0181797	0.760546	TRUE	-0.0884887	6.49882	0.374897	0.556566	0.999669	TRUE	-0.0067476	5.87832	0.0029848	0.957548
Nepenthes_gracilis_Nepgr001384	OG0003920	CNL_PETHY	CNL_PETHY	Q:1-548,H:1-550	65.5	6.03e-267	Trans-cinnamate:CoA ligase, peroxisomal									GO:0005777; GO:0106286; GO:0016207; GO:0005524; GO:0016405; GO:0106290; GO:0009800; GO:0009803; GO:0007623; GO:0010597; GO:0009698; GO:0052315; GO:0009723	CC; MF; MF; MF; MF; MF; BP; BP; BP; BP; BP; BP; BP	peroxisome; (E)-caffeate-CoA ligase activity; 4-coumarate-CoA ligase activity; ATP binding; CoA-ligase activity; trans-cinnamate-CoA ligase activity; cinnamic acid biosynthetic process; cinnamic acid metabolic process; circadian rhythm; green leaf volatile biosynthetic process; phenylpropanoid metabolic process; phytoalexin biosynthetic process; response to ethylene								1743	1	198	scaffold2	24778516	24780395	+	0.18595	0.158149	0.371372	0.079047	0.077595	0.093557	0.070093	0.108439	0.076202	0.088196	0.094782	0.057964	0.025604	0.094419	0.068484	0.045119	0.099435	0.049652	0.011331	0.011066	0.013794	0.026071	0.043658	0.0023	0.02452	0.010291	0.014368	0.069969	0.09542	0.064556	0.042846	0.025526	0.020991	0.03834	0.089996	0.052417	0.127501	0.044441	0.057002	0.076861	0.062227	0.034375	TRUE	digestiveZone	0.679247	TRUE	NA	FALSE	0.0165646	2.30063	0.000917248	0.976527	NA	FALSE	0.841562	0.654799	0.991557	0.345461	NA	FALSE	-0.436593	2.22587	1.01806	0.341119	0.0507142	TRUE	-1.51372	3.41494	14.3669	0.00526839	NA	FALSE	-1.30752	1.86196	14.203	0.00501755	NA	FALSE	-0.103739	2.28736	0.17539	0.684555
Nepenthes_gracilis_Nepgr001385	OG0011484	RPD1_ARATH	RPD1_ARATH	Q:41-380,H:36-387	38.4	2.54e-70	Protein ROOT PRIMORDIUM DEFECTIVE 1							ath:AT4G33495		GO:0003723; GO:0010102; GO:0008285	MF; BP; BP	RNA binding; lateral root morphogenesis; negative regulation of cell population proliferation								1308	0		scaffold2	24801696	24803003	-	0.026944	0.025897	0.029776	0.049663	0.022032	0.022777	0.023233	0.026394	0.037569	0.029102	0.039765	0.027884	0.01487	0.015643	0.009024	0.009748	0.015347	0.007493	0	0.010179	0.007673	0.005486	0.002543	0.004537	0.037875	0.035943	0.013842	0.020192	0.024038	0.019106	0.030666	0.011857	0.022389	0.026065	0.032688	0.024663	0.024686	0.022641	0.017798	0.028646	0.021469	0.022884	FALSE	leaf	0.310239	FALSE	NA	FALSE	-0.286734	-0.512645	0.255412	0.625922	NA	FALSE	-0.594815	-1.3912	0.277707	0.610989	NA	FALSE	0.0733112	0.214644	0.057881	0.815637	NA	FALSE	0.35253	0.413447	0.789935	0.399949	NA	FALSE	0.138583	0.0981198	0.107035	0.751555	NA	FALSE	0.150394	0.358565	0.309803	0.590504
Nepenthes_gracilis_Nepgr001386	OG0002708	RVE1_ARATH	RVE1_ARATH	Q:134-409,H:6-259	48	1.07e-58	Protein REVEILLE 1							ath:AT5G17300		GO:0005634; GO:0003677; GO:0003700; GO:0009734; GO:0007623; GO:0010600; GO:0006355	CC; MF; MF; BP; BP; BP; BP	nucleus; DNA binding; DNA-binding transcription factor activity; auxin-activated signaling pathway; circadian rhythm; regulation of auxin biosynthetic process; regulation of transcription, DNA-templated								1818	8	9.62753e+23	scaffold2	24808554	24816834	+	0.287399	0.205983	0.152751	0.121928	0.127876	0.09121	0.21899	0.179802	0.11309	0.22201	0.144392	0.077393	0.291772	0.274766	0.306282	0.320332	0.149513	0.404526	0.057124	0.18382	0.099144	0.100123	0.124523	0.109928	0.433928	0.3181	0.2264	0.18969	0.087917	0.080621	0.11249	0.05533	0.043502	0.776628	0.78975	0.126843	0.29405	0.200733	0.143735	0.230554	0.10142	0.168307	TRUE	trap	0.661259	FALSE	0.999267	TRUE	-0.0281395	4.68457	0.00724418	0.93411	NA	FALSE	-0.129637	3.3631	0.111544	0.746068	0.999875	TRUE	-0.511468	3.85309	4.09242	0.0759646	0.0539839	TRUE	-0.855311	3.46581	13.5714	0.00613923	NA	FALSE	-0.655292	2.74721	2.87893	0.126407	0.998297	TRUE	-0.269712	3.41327	0.370966	0.556577
Nepenthes_gracilis_Nepgr001387	OG0012897	EXP13_ARATH	EXP13_ARATH	Q:19-275,H:5-264	75.4	1.02e-145	Expansin-A13	1	33	0.572				ath:AT3G03220		GO:0005576; GO:0016020; GO:0009664	CC; CC; BP	extracellular region; membrane; plant-type cell wall organization								828	1	521	scaffold2	24823067	24828084	+	0.107201	0.167744	0.134105	0.139392	0.263999	0.168881	0.093723	0.08517	0.188162	0.116529	0.237245	0.11707	0.087016	0.118709	0.05177	0.044955	0.105219	0.08384	0.128788	0.108416	0.098387	0.11065	0.140343	0.0897	0.448776	0.437511	0.372295	0.263223	0.223884	0.276073	0.289172	0.220525	0.255016	0.097424	0.109774	0.114427	0.126761	0.129341	0.099237	0.130794	0.129155	0.150742	TRUE	root	0.663783	FALSE	NA	FALSE	-0.204332	1.31633	0.193682	0.670667	NA	FALSE	-0.135927	1.97921	0.124236	0.732623	NA	FALSE	0.139419	1.83799	0.288893	0.604854	0.181767	TRUE	0.62395	2.06447	4.62679	0.0635358	0.664518	TRUE	0.156172	2.90596	0.704733	0.424459	0.998297	TRUE	0.348292	1.699	1.37056	0.269879
Nepenthes_gracilis_Nepgr001388	OG0003738																									216	0		scaffold2	24831300	24831515	-	0	0	0	0	0	0	0	0	0	0	0	0	0	0	0	0	0.021873	0	0	0	0	0	0	0	0	0	0	0	0	0	0	0	0	0	0	0	0	0	0	0	0	0	FALSE	lid	1	TRUE	NA	FALSE	1.73929	-3.63555	0.792625	0.404389	NA	FALSE	0	-3.54679	0	1	NA	FALSE	0	-3.85532	0	1	NA	FALSE	0	-4.02739	0	1	NA	FALSE	0	-3.88824	0	1	NA	FALSE	0	-4.1185	0	1
Nepenthes_gracilis_Nepgr001389	OG0000241	NAC86_ARATH	NAC86_ARATH	Q:1-457,H:1-425	41.8	2.44e-94	NAC domain-containing protein 86				1856	1	o525-547i	ath:AT5G17260		GO:0005634; GO:0003677; GO:0003700; GO:0090603; GO:0090602	CC; MF; MF; BP; BP	nucleus; DNA binding; DNA-binding transcription factor activity; sieve element differentiation; sieve element enucleation								1659	5	1.57439e+16	scaffold2	24834412	24840829	+	0	0	0.000988	0	0	0.00187	0	0	0	0	0	0	0.004893	0	0.01304	0.004721	0.00145	0.007676	0.002512	0.000906	0.005336	0	0	0.01116	0.006328	0.003802	0.003933	0	0	0	0.000478	0	0	0.000505	0	0	0	0.000477	0.000963	0.000495	0	0.001924	FALSE	lid	0.747168	TRUE	NA	FALSE	-0.436351	-1.20783	0.145808	0.711791	NA	FALSE	0.170916	-1.51726	0.0123923	0.913813	NA	FALSE	0.52542	-3.19853	0.159257	0.699782	NA	FALSE	0.954064	-3.50052	0.313058	0.591064	NA	FALSE	1.76653	-3.78837	0.886746	0.380562	NA	FALSE	0	-4.1185	0	1
Nepenthes_gracilis_Nepgr001390	OG0012119	HDG11_ARATH	HDG11_ARATH	Q:475-1028,H:51-618	46.8	4.51e-158	Homeobox-leucine zipper protein HDG11	1	24	0.906	2604	1	i12-34o	ath:AT1G73360		GO:0005634; GO:0003700; GO:0000981; GO:0008289; GO:0000976; GO:0009828; GO:0010091	CC; MF; MF; MF; MF; BP; BP	nucleus; DNA-binding transcription factor activity; DNA-binding transcription factor activity, RNA polymerase II-specific; lipid binding; transcription cis-regulatory region binding; plant-type cell wall loosening; trichome branching	96689at3193	Complete	Nepenthes_gracilis_Nepgr001390:21-1208	474	305	https://www.orthodb.org/v10?query=96689at3193	uncharacterized protein LOC111482047	3090	22	2.01313e+79	scaffold2	24855632	24885030	+	0.101548	0.105021	0.115043	0.077005	0.101306	0.072648	0.061744	0.107606	0.161019	0.084775	0.152564	0.147989	0.070078	0.083366	0.071647	0.069355	0.096448	0.093665	0.06842	0.088789	0.116924	0.090571	0.087879	0.069907	0.069839	0.057576	0.08882	0.073896	0.080689	0.08689	0.064469	0.069193	0.099204	0.12182	0.107163	0.139445	0.113193	0.100519	0.089841	0.094645	0.071816	0.123806	FALSE	trap	0.264065	FALSE	NA	FALSE	0.179776	3.53716	0.547231	0.479057	NA	FALSE	-0.305254	3.85604	1.00112	0.343262	NA	FALSE	-0.169609	3.72305	0.815202	0.391707	NA	FALSE	-0.243451	3.49077	2.27175	0.170023	NA	FALSE	0.107562	3.38085	0.166817	0.693177	NA	FALSE	0.289684	3.74079	1.05543	0.32938
Nepenthes_gracilis_Nepgr001391	OG0070298	HDG9_ARATH	HDG9_ARATH	Q:1-78,H:641-712	49.4	1.45e-10	Homeobox-leucine zipper protein HDG9							ath:AT5G17320		GO:0005634; GO:0003700; GO:0008289; GO:0043565	CC; MF; MF; MF	nucleus; DNA-binding transcription factor activity; lipid binding; sequence-specific DNA binding								264	0		scaffold2	24885063	24885326	+	0.423439	0.50074	0.455421	0.33596	0.417313	0.414141	0.387135	0.739123	0.938668	0.538448	0.781672	0.871538	0.358701	0.513305	0.651505	0.332009	0.664152	0.586688	0.634276	0.681138	1.01563	0.926058	0.651646	0.778374	0.304619	0.372579	0.554863	0.578224	0.633747	0.627594	0.380367	0.724684	0.776651	0.533132	0.567837	0.421538	0.398404	0.473186	0.45974	0.539713	0.335994	0.699497	TRUE	peristome	0.328041	FALSE	0.999267	TRUE	-0.0850913	0.686772	0.0324706	0.861152	0.999765	TRUE	-0.228818	1.71925	0.242079	0.634523	0.999875	TRUE	0.151239	0.43683	0.185748	0.677312	0.599212	TRUE	-0.241521	0.115981	0.67101	0.436325	0.734581	TRUE	0.306218	1.01232	0.450815	0.519994	0.998297	TRUE	0.118612	0.986289	0.0915651	0.768634
Nepenthes_gracilis_Nepgr001392	OG0005280	CAP4_ARATH	CAP4_ARATH	Q:3-560,H:6-591	51.3	1.41e-169	Putative clathrin assembly protein At1g03050							ath:AT1G03050		GO:0005905; GO:0030136; GO:0005794; GO:0090406; GO:0090404; GO:0005545; GO:0032050; GO:0005546; GO:0000149; GO:0048268; GO:0072583; GO:0009860; GO:0072659; GO:2000369; GO:0006900	CC; CC; CC; CC; CC; MF; MF; MF; MF; BP; BP; BP; BP; BP; BP	clathrin-coated pit; clathrin-coated vesicle; Golgi apparatus; pollen tube; pollen tube tip; 1-phosphatidylinositol binding; clathrin heavy chain binding; phosphatidylinositol-4,5-bisphosphate binding; SNARE binding; clathrin coat assembly; clathrin-dependent endocytosis; pollen tube growth; protein localization to plasma membrane; regulation of clathrin-dependent endocytosis; vesicle budding from membrane								1737	1	625	scaffold2	24889384	24891743	+	0	0	0	0	0.000931	0	0.001079	0.004893	0.003472	0.00049	0.002724	0.001437	0.001858	0.001349	0.000498	0.000498	0.001374	0.004856	0	0	0.000845	0.001472	0.001357	0.000462	0.00386	0.002705	0.001245	0.000938	0.008644	0.002748	0.005423	0.001789	0.006369	0	0	0.001728	0.000935	0.000452	0.000913	0	0.000467	0	FALSE	tendril	0.716403	TRUE	NA	FALSE	0.717285	-2.345	0.464405	0.513413	NA	FALSE	1.58874	-2.81731	1.17272	0.307089	NA	FALSE	-1.97131	-3.32438	2.29248	0.166631	NA	FALSE	2.55734	-3.83094	1.80227	0.227744	NA	FALSE	0.174938	-1.49424	0.0375917	0.850875	NA	FALSE	-1.01742	-2.42422	1.75543	0.215782
Nepenthes_gracilis_Nepgr001393	OG0001321	NIPA6_ARATH	NIPA6_ARATH	Q:8-298,H:8-298	73.2	2.34e-144	Probable magnesium transporter NIPA6				18436	8	o5-24i44-66o76-98i105-124o139-161i174-196o211-233i240-262o	ath:AT2G21120		GO:0005769; GO:0005783; GO:0016021; GO:0016020; GO:0005886; GO:0015095; GO:0043621; GO:0051607; GO:0015693	CC; CC; CC; CC; CC; MF; MF; BP; BP	early endosome; endoplasmic reticulum; integral component of membrane; membrane; plasma membrane; magnesium ion transmembrane transporter activity; protein self-association; defense response to virus; magnesium ion transport								1038	8	1.21178e+23	scaffold2	24894146	24904614	+	0.568762	0.468039	0.411835	0.551055	0.525154	0.485672	0.358468	0.430574	0.54429	0.403734	0.523682	0.461885	0.519487	0.517514	0.422101	0.589105	0.420503	0.542939	0.312057	0.430703	0.306994	0.320415	0.348898	0.341585	0.398764	0.311919	0.345956	0.462052	0.319187	0.42658	0.506109	0.384702	0.414155	0.502261	0.490363	0.472218	0.51865	0.430141	0.401435	0.562157	0.312709	0.530731	TRUE	lid	0.141174	FALSE	0.999267	TRUE	0.0849208	4.65518	0.123903	0.733267	0.999765	TRUE	-0.198809	4.16906	0.732094	0.414473	0.999875	TRUE	-0.0507972	4.33913	0.0969807	0.763062	0.276055	TRUE	0.282566	4.36408	2.90014	0.126822	0.280815	TRUE	0.296866	4.18011	4.11687	0.0753153	0.998297	TRUE	0.0857517	4.09503	0.303902	0.594009
Nepenthes_gracilis_Nepgr001394	OG0017155	XRCC2_ARATH	XRCC2_ARATH	Q:4-342,H:7-335	48.4	1.28e-100	DNA repair protein XRCC2 homolog							ath:AT5G64520		GO:0033063; GO:0005657; GO:0005524; GO:0008094; GO:0003677; GO:0000724; GO:0007131	CC; CC; MF; MF; MF; BP; BP	Rad51B-Rad51C-Rad51D-XRCC2 complex; replication fork; ATP binding; ATP-dependent activity, acting on DNA; DNA binding; double-strand break repair via homologous recombination; reciprocal meiotic recombination	138857at3193	Complete	Nepenthes_gracilis_Nepgr001394:6-1043	269.1	199	https://www.orthodb.org/v10?query=138857at3193	DNA repair protein XRCC2 homolog isoform X1	1050	9	1.77326e+27	scaffold2	24905591	24944827	+	0.110978	0.105423	0.106022	0.066725	0.092748	0.066796	0.073367	0.113275	0.152809	0.104815	0.150724	0.091744	0.059147	0.078349	0.076918	0.055732	0.08885	0.087341	0.051575	0.074825	0.067968	0.033828	0.079348	0.066449	0.117119	0.078894	0.082115	0.121562	0.107126	0.147205	0.09664	0.085681	0.059342	0.082233	0.083892	0.094705	0.093839	0.087898	0.057645	0.074196	0.086739	0.086597	FALSE	leaf	0.261222	FALSE	NA	FALSE	0.0648461	1.61862	0.0366957	0.85251	NA	FALSE	-0.252594	1.56059	0.301351	0.596433	NA	FALSE	0.00051662	1.63382	2.73e-06	0.998719	NA	FALSE	-0.409538	1.62302	4.00721	0.0801433	NA	FALSE	-0.519893	1.94803	3.81479	0.0848691	NA	FALSE	0.0363959	1.86429	0.0266092	0.873795
Nepenthes_gracilis_Nepgr001395	OG0011127	GUFP_VITVI	GUFP_VITVI	Q:31-680,H:30-680	86.9	0	Translation factor GUF1 homolog, chloroplastic									GO:0009507; GO:0005525; GO:0003924; GO:0045727; GO:0006412	CC; MF; MF; BP; BP	chloroplast; GTP binding; GTPase activity; positive regulation of translation; translation								2043	21	9.61372e+71	scaffold2	24946408	24988307	-	0.51355	0.463636	0.454992	0.31449	0.401443	0.273586	0.544657	0.730189	0.757951	0.557183	0.7055	0.529376	0.30855	0.315442	0.249922	0.242215	0.260537	0.340617	0.142832	0.272033	0.224649	0.162666	0.230234	0.212067	0.298106	0.243646	0.238825	0.35244	0.248944	0.29236	0.238465	0.202435	0.230684	0.509805	0.512347	0.485473	0.445036	0.376713	0.336145	0.420851	0.310645	0.393874	TRUE	leaf	0.484259	FALSE	0.999267	TRUE	-0.105166	4.84454	0.283854	0.607607	0.999765	TRUE	-0.215151	4.51978	0.564644	0.471647	0.999875	TRUE	-0.14471	5.20908	1.32902	0.280684	0.0400895	TRUE	-0.511861	5.13605	17.4836	0.0030458	0.249928	TRUE	-0.302404	4.5424	4.77267	0.0588639	0.998297	TRUE	-0.249287	5.90394	4.97776	0.0507423
Nepenthes_gracilis_Nepgr001396	OG0015732	OP10_MAIZE	OP10_MAIZE	Q:21-209,H:55-244	56.4	1.26e-54	Protein OPAQUE10				1817	1	o684-701i			GO:0005884; GO:0005789; GO:0016021; GO:0051015; GO:0008093; GO:0051764	CC; CC; CC; MF; MF; BP	actin filament; endoplasmic reticulum membrane; integral component of membrane; actin filament binding; cytoskeletal anchor activity; actin crosslink formation								2262	7	1.05197e+22	scaffold2	24998098	25007407	+	0.322531	0.338769	0.348764	0.290052	0.332928	0.266531	0.226328	0.274503	0.337519	0.28048	0.362307	0.282751	0.292347	0.304782	0.244633	0.291355	0.284093	0.351665	0.199263	0.304894	0.245844	0.253511	0.222392	0.297044	0.264118	0.190624	0.220332	0.205396	0.164945	0.22545	0.171526	0.155225	0.209998	0.336806	0.324947	0.354985	0.333484	0.313234	0.293847	0.323008	0.244197	0.412283	TRUE	trap	0.202068	FALSE	0.999267	TRUE	0.12232	5.06114	0.427018	0.530451	0.999765	TRUE	-0.076159	5.00691	0.10733	0.750721	0.999875	TRUE	-0.0349452	5.08065	0.0426528	0.841292	0.71204	TRUE	-0.0761131	4.89173	0.352567	0.569002	0.991172	TRUE	0.00585758	4.20037	0.000957963	0.976032	0.998297	TRUE	0.170566	4.6842	1.9775	0.191101
Nepenthes_gracilis_Nepgr001397	OG0005386																									738	3	86108576	scaffold2	25012195	25022505	+	0.142345	0.124501	0.1109	0.101958	0.12594	0.086168	0.084713	0.149092	0.172001	0.087473	0.126792	0.148473	0.093041	0.1161	0.092618	0.074235	0.119789	0.130145	0.081383	0.097961	0.073549	0.100452	0.07853	0.136503	0.1165	0.124305	0.12416	0.18376	0.149954	0.16624	0.115967	0.096427	0.162245	0.111188	0.066816	0.084328	0.101885	0.092727	0.09268	0.150962	0.070637	0.139439	TRUE	tendril	0.255558	FALSE	NA	FALSE	0.0393654	1.42456	0.0128772	0.912243	NA	FALSE	0.197718	1.47676	0.217998	0.651701	NA	FALSE	0.190716	1.31405	0.532019	0.485571	NA	FALSE	-0.165422	1.27702	0.587083	0.465465	0.629723	TRUE	-0.271072	1.79593	0.850411	0.382176	NA	FALSE	-0.124068	1.3678	0.160593	0.69736
Nepenthes_gracilis_Nepgr001398	OG0007781	RRS1_ARATH	RRS1_ARATH	Q:63-356,H:2-295	65	4.93e-129	Ribosome biogenesis regulatory protein homolog				1998	1	i21-43o	ath:AT2G37990		GO:0005730; GO:0030687; GO:0000447; GO:0042273; GO:0000055	CC; CC; BP; BP; BP	nucleolus; preribosome, large subunit precursor; endonucleolytic cleavage in ITS1 to separate SSU-rRNA from 5.8S rRNA and LSU-rRNA from tricistronic rRNA transcript (SSU-rRNA, 5.8S rRNA, LSU-rRNA); ribosomal large subunit biogenesis; ribosomal large subunit export from nucleus								1179	9	1.47261e+28	scaffold2	25025196	25034580	-	0.636913	0.638969	0.575187	0.650573	0.646046	0.565158	0.451194	0.51242	0.600802	0.455953	0.595266	0.474404	0.441759	0.491177	0.395354	0.363626	0.40363	0.485574	0.282985	0.522332	0.456317	0.316304	0.454808	0.408991	0.575362	0.527609	0.581123	0.714876	0.621929	0.625461	0.708779	0.648422	0.737695	0.462933	0.399706	0.499901	0.501721	0.465193	0.405979	0.563831	0.366947	0.551113	TRUE	tendril	0.268532	FALSE	0.999267	TRUE	-0.155136	4.60318	0.593171	0.461723	0.999765	TRUE	-0.257084	4.70845	0.758556	0.406483	0.999875	TRUE	0.0228405	4.64701	0.0270244	0.873305	0.44182	TRUE	0.152325	4.9885	1.39781	0.2709	0.283698	TRUE	0.289549	5.31912	4.06343	0.0769012	0.998297	TRUE	-0.0500226	4.5581	0.170901	0.68837
Nepenthes_gracilis_Nepgr001399	OG0002278	PI5K1_ARATH	PI5K1_ARATH	Q:260-742,H:269-751	69.7	4.89e-237	Phosphatidylinositol 4-phosphate 5-kinase 1							ath:AT1G21980		GO:0005886; GO:0016308; GO:0051015; GO:0003785; GO:0005524; GO:0016307; GO:0046854	CC; MF; MF; MF; MF; MF; BP	plasma membrane; 1-phosphatidylinositol-4-phosphate 5-kinase activity; actin filament binding; actin monomer binding; ATP binding; phosphatidylinositol phosphate kinase activity; phosphatidylinositol phosphate biosynthetic process								2232	7	1.08212e+27	scaffold2	25034625	25040133	+	0.01045	0.013308	0.007012	0.004466	0.012487	0.009611	0.010485	0.011401	0.014094	0.013961	0.021479	0.015352	0.001397	0.003711	0.001869	0.002242	0.002061	0.001825	0.002504	0.003548	0	0.00295	0.002034	0.000347	0.053706	0.047205	0.033872	0.011576	0.010591	0.008919	0.020884	0.009036	0.022188	0.007837	0.014322	0.017134	0.002102	0.003042	0.004812	0.003159	0.002448	0.002741	FALSE	root	0.815217	TRUE	NA	FALSE	-0.211983	-1.80775	0.073891	0.792134	NA	FALSE	-0.265456	-1.78483	0.04746	0.832418	NA	FALSE	-0.37827	-1.55501	0.469727	0.511554	NA	FALSE	-0.0778954	-0.304518	0.0329873	0.860377	NA	FALSE	0.880156	0.364032	4.50143	0.0650501	NA	FALSE	0.483601	0.175311	2.95797	0.117373
Nepenthes_gracilis_Nepgr001400	OG0002014																									351	0		scaffold2	25041297	25041647	-	0.017656	0	0	0.018776	0.013395	0.005996	0.043461	0.035153	0.061732	0.019122	0.097907	0.026061	0.005979	0	0	0.0403	0.025774	0.006754	0.012537	0.021715	0	0.006224	0	0	0.051395	0.057978	0.092782	0.059411	0	0.006031	0.012008	0.01187	0	0.007535	0	0.013018	0.006592	0.006452	0	0.006824	0.013514	0	FALSE	root	0.780102	TRUE	NA	FALSE	3.09556	-2.78557	4.49365	0.0642994	NA	FALSE	-2.12658	-2.95929	1.70358	0.224302	NA	FALSE	0.470347	-3.39943	0.112471	0.745559	NA	FALSE	1.02704	-3.29696	0.722303	0.419996	NA	FALSE	-1.20148	-2.82976	0.706972	0.423753	NA	FALSE	-0.0892261	-1.9662	0.0192354	0.892552
Nepenthes_gracilis_Nepgr001401	OG0007794	TOL5_ARATH	TOL5_ARATH	Q:88-509,H:1-444	54.5	1.08e-131	TOM1-like protein 5							ath:AT5G63640		GO:0016020; GO:0009536; GO:0035091; GO:0043130; GO:0043328	CC; CC; MF; MF; BP	membrane; plastid; phosphatidylinositol binding; ubiquitin binding; protein transport to vacuole involved in ubiquitin-dependent protein catabolic process via the multivesicular body sorting pathway								1539	10	1.90221e+30	scaffold2	25048128	25063498	+	0.483335	0.440605	0.398591	0.334248	0.409228	0.28278	0.291279	0.35303	0.378623	0.30636	0.429044	0.337042	0.27831	0.322099	0.220406	0.190397	0.408116	0.293251	0.325448	0.347369	0.386581	0.306083	0.323363	0.280041	0.451574	0.338101	0.430673	0.392683	0.298631	0.270625	0.321123	0.287637	0.346409	0.366197	0.340481	0.455833	0.464262	0.393305	0.326407	0.422171	0.344216	0.40291	TRUE	root	0.138359	FALSE	0.999267	TRUE	0.120497	4.38795	0.128158	0.728935	0.999765	TRUE	-0.412161	4.81289	3.36862	0.0997475	0.999875	TRUE	-0.107138	4.78905	0.489289	0.503125	0.148763	TRUE	-0.308183	4.60787	5.59727	0.045414	0.674263	TRUE	0.150081	4.42314	0.665874	0.437035	0.998297	TRUE	0.0743139	4.33835	0.334192	0.576472
Nepenthes_gracilis_Nepgr001402																										267	0		scaffold2	25066899	25067165	-	0.025942	0.03726	0	0.013748	0	0	0	0.015711	0	0	0	0.042735	0.397748	0.17647	0.398094	0.411767	0.181026	0.420065	0.090061	0.129413	0.156653	0.347796	0.056996	0.152923	0.344762	0.472072	0.267941	0	0.026439	0.026957	0.065667	0	0.011555	0	0	0.126335	0.056272	0.082975	0	0.043535	0.04396	0.161034	TRUE	root	0.748106	TRUE	0.999267	TRUE	-0.071016	-0.0123299	0.0153627	0.904192	0.999765	TRUE	0.485291	-0.843157	0.322608	0.583978	NA	FALSE	0.723229	-2.25983	0.550697	0.478239	NA	FALSE	-1.79115	-3.5081	1.51969	0.252522	NA	FALSE	0.563228	-3.10476	0.164028	0.695601	NA	FALSE	1.17912	-3.71647	0.423074	0.530623
Nepenthes_gracilis_Nepgr001403	OG0123671																									285	1	93	scaffold2	25074089	25074713	+	0	0	0	0	0	0	0	0	0	0	0	0	0.107938	0	0	0	0	0	0	0.060079	0	0	0	0.116767	0	0	0	0	0	0	0	0	0	0	0	0	0	0	0	0	0	0	FALSE	peristome	0.912807	TRUE	NA	FALSE	-4.62022	-2.93861	3.48933	0.106238	NA	FALSE	0.779559	-2.45812	0.188175	0.674685	NA	FALSE	0	-3.85532	0	1	NA	FALSE	0	-4.02739	0	1	NA	FALSE	0	-3.88824	0	1	NA	FALSE	0	-4.1185	0	1
Nepenthes_gracilis_Nepgr001404																										315	0		scaffold2	25075313	25075627	-	0	0	0	0	0	0	0	0	0	0	0	0	0	0	0	0	0	0	0	0	0	0	0	0	0	0	0	0	0	0	0	0	0	0	0	0	0	0	0	0	0	0	FALSE	digestiveZone	NA	NA	NA	FALSE	0	-3.73819	0	1	NA	FALSE	0	-3.54679	0	1	NA	FALSE	0	-3.85532	0	1	NA	FALSE	0	-4.02739	0	1	NA	FALSE	0	-3.88824	0	1	NA	FALSE	0	-4.1185	0	1
Nepenthes_gracilis_Nepgr001405	OG0123671																									270	1	78	scaffold2	25085167	25085789	+	0	0.012222	0.039789	0.013406	0	0	0	0	0	0	0	0	0	0.013241	0.069293	0.129902	0	0.267363	0.222063	0	0.061224	0.06702	0	0	0.579468	0.855711	0.638363	0.063818	0	0.013133	0	0.012987	0.156225	0	0	0	0	0	0.026487	0.042499	0.014457	0.068784	TRUE	root	0.955428	TRUE	NA	FALSE	2.0908	-1.86927	2.167	0.176447	NA	FALSE	-2.31355	-1.83361	1.93551	0.19769	NA	FALSE	1.82811	-3.01212	2.26115	0.169236	NA	FALSE	-1.53986	-3.57363	1.00563	0.345198	NA	FALSE	1.48891	-2.52926	0.970617	0.352068	NA	FALSE	0	-4.1185	0	1
Nepenthes_gracilis_Nepgr001406	OG0000087	MYB30_ANTMA	MYB30_ANTMA	Q:1-161,H:1-160	76.5	2.81e-84	Myb-related protein 330									GO:0005634; GO:0003677	CC; MF	nucleus; DNA binding								621	2	133263	scaffold2	25097600	25098730	+	1.40505	1.34582	1.25038	0.996919	1.18925	1.09838	0.831735	0.841262	0.874451	0.772126	0.827981	0.689844	1.06757	1.0232	0.89307	0.777409	0.738639	0.945034	1.38199	0.987447	1.01875	1.24021	0.851313	1.06897	0.9138	0.907395	0.892711	1.16791	1.0477	1.08783	1.01568	0.703551	0.878705	1.23027	1.06795	1.12044	1.12312	0.853331	0.894722	1.15732	0.673153	1.08381	TRUE	digestiveZone	0.200343	FALSE	0.999267	TRUE	-0.491224	4.76798	6.17385	0.0357376	0.999765	TRUE	-0.349064	5.42133	1.09684	0.322357	0.999875	TRUE	-0.0898268	4.73072	0.237369	0.638555	0.12199	TRUE	-0.367357	5.14931	6.76972	0.0314171	0.214056	TRUE	-0.387158	4.80743	5.7492	0.0419338	0.998297	TRUE	-0.237163	4.14899	2.15744	0.173783
Nepenthes_gracilis_Nepgr001407	OG0013064																		90102at3193	Complete	Nepenthes_gracilis_Nepgr001407:0-1331	505	354	https://www.orthodb.org/v10?query=90102at3193	Zinc finger, RING/FYVE/PHD-type	1341	15	1.38202e+47	scaffold2	25100573	25130887	-	0.329636	0.332073	0.3238	0.304747	0.367467	0.266176	0.237762	0.291177	0.346847	0.276431	0.347643	0.282514	0.249256	0.243555	0.19316	0.215287	0.215581	0.254373	0.220809	0.270928	0.198945	0.251146	0.236878	0.220707	0.315832	0.273611	0.279376	0.260389	0.252262	0.298638	0.205956	0.216015	0.215038	0.25008	0.21791	0.293622	0.292145	0.265943	0.277401	0.357011	0.222588	0.370734	TRUE	digestiveZone	0.179644	FALSE	0.999267	TRUE	-0.043117	3.77036	0.0374195	0.851082	0.999765	TRUE	-0.0927792	3.99233	0.15668	0.701481	0.999875	TRUE	0.0897686	4.06679	0.308129	0.593281	0.831941	TRUE	0.0474044	4.03359	0.124457	0.733327	0.505965	TRUE	-0.232823	3.72222	1.55968	0.245415	0.998297	TRUE	0.0648027	3.82757	0.205504	0.66036
Nepenthes_gracilis_Nepgr001408	OG0001531	PHLD_ARATH	PHLD_ARATH	Q:149-401,H:117-377	50.9	1.05e-50	Myb family transcription factor PHL13							ath:AT3G04450		GO:0005634; GO:0003677; GO:0003700; GO:0006355	CC; MF; MF; BP	nucleus; DNA binding; DNA-binding transcription factor activity; regulation of transcription, DNA-templated								1449	8	8,21,678,871,948,988,1043,1113	scaffold2	25142329	25150259	+	1.24867	1.21041	1.09283	1.35876	1.23742	1.09838	1.04943	1.16696	1.22636	1.09449	1.23073	1.07819	1.54634	1.38111	1.45232	1.60441	1.25754	1.66696	0.975596	1.22384	1.00782	1.19754	0.989023	1.34488	1.20687	1.09094	1.10492	1.29587	1.1149	1.18593	1.29515	0.98964	1.05455	1.22946	1.20534	1.18788	1.20894	1.06709	1.05043	1.36827	0.881124	1.31818	TRUE	lid	0.218865	FALSE	0.999267	TRUE	0.0781728	7.64342	0.120487	0.736807	0.999765	TRUE	0.115427	7.11721	0.237891	0.637432	0.999875	TRUE	0.0675463	6.84324	0.200939	0.665285	0.318175	TRUE	0.251245	6.81435	2.40347	0.159506	0.932971	TRUE	-0.0262178	6.84155	0.0374234	0.851205	0.998297	TRUE	-0.0264487	6.59118	0.0471594	0.832615
Nepenthes_gracilis_Nepgr001409	OG0003394																									1266	3	3910961185	scaffold2	25151757	25154059	-	0.029344	0.040771	0.014262	0.012008	0.030908	0.0148	0.040231	0.027461	0.033485	0.017012	0.058046	0.03445	0.014136	0.037368	0.015127	0.018764	0.020589	0.030845	0.028814	0.021687	0.017122	0.017732	0.013827	0.02604	0.033348	0.039898	0.036203	0.046177	0.056359	0.042587	0.030622	0.044105	0.045454	0.059592	0.042705	0.042843	0.048795	0.040256	0.028311	0.038464	0.034998	0.028397	FALSE	trap	0.351241	FALSE	NA	FALSE	-0.00212759	0.273821	1.64e-05	0.996859	NA	FALSE	-0.378855	0.359431	0.482977	0.504677	NA	FALSE	-0.265568	0.81342	0.676527	0.43348	NA	FALSE	-0.449488	0.0182037	0.957488	0.356365	NA	FALSE	-0.120704	1.08242	0.109456	0.748872	NA	FALSE	0.0169876	0.493827	0.00188649	0.966243
Nepenthes_gracilis_Nepgr001410	OG0005282	AN13B_MOUSE	AN13B_MOUSE	Q:50-310,H:29-288	33.6	9.08e-33	Ankyrin repeat domain-containing protein 13B							mmu:268445		GO:0005737; GO:0005769; GO:0043231; GO:0005770; GO:0048471; GO:0005886; GO:0140036; GO:0002091	CC; CC; CC; CC; CC; CC; MF; BP	cytoplasm; early endosome; intracellular membrane-bounded organelle; late endosome; perinuclear region of cytoplasm; plasma membrane; ubiquitin-dependent protein binding; negative regulation of receptor internalization								1965	1	384	scaffold2	25156566	25159303	-	0.769207	0.69633	0.655097	0.441254	0.543896	0.449223	0.98792	0.963804	0.995182	0.845274	1.08374	0.742116	0.50212	0.454268	0.305761	0.172255	0.378844	0.317737	0.296982	0.489487	0.425895	0.229817	0.484989	0.331966	0.768375	0.718983	0.587746	0.967009	0.791882	0.662434	0.577939	0.592908	0.596846	0.57481	0.664688	0.604264	0.755749	0.605336	0.524779	0.669071	0.488514	0.615427	TRUE	leaf	0.39911	FALSE	0.999267	TRUE	-0.670821	5.17351	3.89195	0.0812954	0.999765	TRUE	-0.365515	5.46103	1.19558	0.302697	0.999875	TRUE	-0.216083	6.00444	2.45276	0.154107	0.0272966	TRUE	-0.600911	5.7836	24.5611	0.00109898	0.214804	TRUE	-0.479557	6.26373	5.71985	0.0423452	0.998297	TRUE	-0.251236	6.65028	2.95073	0.117768
Nepenthes_gracilis_Nepgr001411	OG0012122	DPH6_SCHPO	DPH6_SCHPO	Q:1-589,H:1-556	36.5	7.84e-94	Diphthine--ammonia ligase							spo:SPBC57712		GO:0005829; GO:0005634; GO:0005524; GO:0017178; GO:0051321; GO:0017183; GO:2000765	CC; CC; MF; MF; BP; BP; BP	cytosol; nucleus; ATP binding; diphthine-ammonia ligase activity; meiotic cell cycle; peptidyl-diphthamide biosynthetic process from peptidyl-histidine; regulation of cytoplasmic translation	28757at3193	Complete	Nepenthes_gracilis_Nepgr001411:0-2231	868.8	571	https://www.orthodb.org/v10?query=28757at3193	diphthine--ammonia ligase	2376	13	4.51424e+46	scaffold2	25159463	25173561	-	0.342296	0.339461	0.31726	0.372736	0.38976	0.313089	0.315388	0.307565	0.403535	0.312531	0.43061	0.300995	0.207423	0.234417	0.195253	0.154171	0.19191	0.229128	0.162966	0.246334	0.217364	0.192153	0.220294	0.165929	0.296228	0.204898	0.236331	0.29895	0.206738	0.227493	0.246581	0.188327	0.260893	0.331513	0.316297	0.349248	0.33675	0.339036	0.289244	0.316204	0.228331	0.369789	TRUE	digestiveZone	0.224269	FALSE	0.999267	TRUE	-0.207674	4.52629	1.02513	0.338803	0.999765	TRUE	-0.261165	4.7136	1.21185	0.299625	0.999875	TRUE	-0.200103	5.12595	1.61012	0.238458	0.160399	TRUE	0.270188	5.1261	5.21703	0.0516088	0.817178	TRUE	0.0814726	4.64493	0.231491	0.642712	0.999669	TRUE	0.0104338	5.03345	0.00701708	0.934957
Nepenthes_gracilis_Nepgr001412	OG0002272	2AB2B_ARATH	2AB2B_ARATH	Q:1-539,H:2-536	77.2	0	Serine/threonine protein phosphatase 2A regulatory subunit B''beta							ath:AT5G28850		GO:0000159; GO:0005509; GO:0019888; GO:0006470	CC; MF; MF; BP	protein phosphatase type 2A complex; calcium ion binding; protein phosphatase regulator activity; protein dephosphorylation								1620	11	1.41267e+36	scaffold2	25177417	25209104	-	0.639331	0.725614	0.649575	0.698298	0.778069	0.612832	0.510816	0.60696	0.79001	0.568541	0.774212	0.62331	0.593857	0.616559	0.49878	0.523736	0.510557	0.542347	0.33809	0.630471	0.426129	0.351943	0.483961	0.476353	0.489975	0.355799	0.322026	0.526857	0.435461	0.543117	0.558596	0.40361	0.473441	0.715589	0.593699	0.760914	0.622424	0.612838	0.612371	0.702198	0.518885	0.787851	TRUE	trap	0.202852	FALSE	0.999267	TRUE	-0.185031	5.60485	0.927504	0.361677	0.999765	TRUE	-0.235782	5.44187	0.740264	0.411979	0.999875	TRUE	0.0545968	5.78359	0.130236	0.727083	0.327882	TRUE	0.205571	5.74253	2.29788	0.167864	0.813073	TRUE	0.0650354	5.24752	0.239683	0.636973	0.998297	TRUE	0.0607569	5.54054	0.205452	0.6604
Nepenthes_gracilis_Nepgr001413	OG0015772	PPR22_ARATH	PPR22_ARATH	Q:75-188,H:49-157	43	1.43e-16	Pentatricopeptide repeat-containing protein At1g08610							ath:AT1G08610					68859at3193	Complete	Nepenthes_gracilis_Nepgr001413:6-1781	749.8	459	https://www.orthodb.org/v10?query=68859at3193	pentatricopeptide repeat-containing protein At1g08610	1785	0		scaffold2	25216695	25218479	-	0.359573	0.381022	0.296992	0.427767	0.43284	0.359878	0.296605	0.359408	0.430022	0.369197	0.457253	0.34362	0.306815	0.324033	0.259351	0.226263	0.237947	0.23658	0.160921	0.322188	0.197734	0.187753	0.283284	0.235551	0.284658	0.23175	0.178913	0.377729	0.271649	0.371019	0.406079	0.262751	0.281309	0.427765	0.390897	0.371615	0.339662	0.321629	0.308151	0.388839	0.27515	0.362736	TRUE	trap	0.228874	FALSE	0.999267	TRUE	-0.421793	4.50999	4.04577	0.0764547	0.999765	TRUE	-0.0547935	4.46305	0.0342766	0.857238	0.999875	TRUE	-0.0110915	4.75444	0.00728024	0.934	0.094753	TRUE	0.42395	4.81095	8.39464	0.0198848	0.932763	TRUE	0.0309719	4.70108	0.0377629	0.850541	0.998297	TRUE	0.131014	4.71306	1.25123	0.290452
Nepenthes_gracilis_Nepgr001414	OG0008060	RBM42_BOVIN	RBM42_BOVIN	Q:106-215,H:314-430	69.2	1.08e-48	RNA-binding protein 42							bta:540172		GO:0005737; GO:0005634; GO:1990904; GO:0003723	CC; CC; CC; MF	cytoplasm; nucleus; ribonucleoprotein complex; RNA binding								729	5	216394492589675	scaffold2	25228892	25239056	+	1.51487	1.52083	1.43459	1.44202	1.5938	1.36039	1.21829	1.43859	1.66114	1.43252	1.58662	1.42629	1.44952	1.46079	1.39076	1.33898	1.22605	1.46323	1.16538	1.34004	1.14014	1.23949	1.33403	1.30613	0.961741	0.802722	0.851077	1.40154	1.32745	1.56198	1.57384	1.13068	1.31954	1.3341	1.22274	1.4618	1.53496	1.3958	1.36856	1.68499	1.2429	1.53592	TRUE	digestiveZone	0.11441	FALSE	0.999267	TRUE	-0.225519	6.14339	1.66616	0.230224	0.999765	TRUE	0.00792477	6.06728	0.00191068	0.966092	0.999875	TRUE	-0.00712432	6.1317	0.00363946	0.953303	0.67008	TRUE	0.0773146	6.01772	0.455135	0.518846	0.969997	TRUE	-0.0165939	6.00784	0.00878531	0.927522	0.998297	TRUE	0.0788549	5.9166	0.338248	0.574207
Nepenthes_gracilis_Nepgr001415	OG0006895	JMJ16_ARATH	JMJ16_ARATH	Q:84-1293,H:1-1208	52.7	0	Putative lysine-specific demethylase JMJ16				2162	1	i34-56o	ath:AT1G08620		GO:0005634; GO:0032452; GO:0034647; GO:0046872; GO:0006338; GO:0006355	CC; MF; MF; MF; BP; BP	nucleus; histone demethylase activity; histone H3-tri/di/monomethyl-lysine-4 demethylase activity; metal ion binding; chromatin remodeling; regulation of transcription, DNA-templated								3888	13	1.26156e+45	scaffold2	25240271	25254700	+	0.237969	0.282666	0.31213	0.213027	0.288847	0.196562	0.205478	0.269563	0.313281	0.254886	0.330406	0.243225	0.222533	0.222471	0.259833	0.304118	0.19182	0.268088	0.073463	0.220292	0.163977	0.127744	0.148429	0.169663	0.286872	0.15071	0.170045	0.146015	0.126857	0.145884	0.141304	0.090457	0.146061	0.332246	0.350712	0.311275	0.272073	0.29704	0.27458	0.243107	0.226577	0.342715	TRUE	trap	0.339879	FALSE	0.999267	TRUE	0.117572	5.61609	0.246016	0.632259	0.999765	TRUE	-0.157726	5.02639	0.200819	0.664687	0.999875	TRUE	-0.154716	5.70581	0.57615	0.468559	0.546154	TRUE	-0.164594	5.38493	0.874088	0.377074	NA	FALSE	-0.00950063	4.49605	0.00260326	0.960501	0.998297	TRUE	0.0862357	5.38728	0.623823	0.448647
Nepenthes_gracilis_Nepgr001416	OG0008460	SETH3_ARATH	SETH3_ARATH	Q:31-354,H:27-350	77.5	8.16e-181	Probable arabinose 5-phosphate isomerase							ath:AT3G54690		GO:0019146; GO:0005524; GO:1901135; GO:0005975	MF; MF; BP; BP	arabinose-5-phosphate isomerase activity; ATP binding; carbohydrate derivative metabolic process; carbohydrate metabolic process								1065	2	157381	scaffold2	25255665	25259446	-	0.8729	0.951223	1.01256	0.865244	1.03493	0.768277	0.569264	0.86478	1.00168	0.92594	0.855699	0.614113	0.851497	1.12455	0.921554	1.21501	1.2497	1.32078	0.745177	1.01976	0.913809	0.801009	0.880738	0.805027	0.403143	0.369533	0.301517	0.999255	1.00216	1.07588	0.962297	0.95473	0.901772	0.668586	0.527003	0.594208	0.872161	0.89954	0.77241	0.994164	0.845005	0.840035	TRUE	lid	0.308501	FALSE	0.999267	TRUE	0.57649	6.36981	6.70275	0.0302093	0.999765	TRUE	-0.308267	5.96054	2.25073	0.167896	0.999875	TRUE	0.0216455	5.6647	0.0162633	0.901519	0.958193	TRUE	-0.0142886	5.60998	0.00838818	0.929269	0.886021	TRUE	-0.047664	5.91874	0.0980762	0.761791	0.999669	TRUE	-0.00816991	5.26124	0.00125719	0.97244
Nepenthes_gracilis_Nepgr001417																										240	0		scaffold2	25262059	25262298	+	0	0	0	0	0	0	0	0	0	0	0	0	0	0	0	0	0	0	0	0	0	0	0	0	0	0	0	0	0	0	0	0	0	0	0	0	0	0	0	0	0	0	FALSE	digestiveZone	NA	NA	NA	FALSE	0	-3.73819	0	1	NA	FALSE	0	-3.54679	0	1	NA	FALSE	0	-3.85532	0	1	NA	FALSE	0	-4.02739	0	1	NA	FALSE	0	-3.88824	0	1	NA	FALSE	0	-4.1185	0	1
Nepenthes_gracilis_Nepgr001418																										276	0		scaffold2	25264423	25264698	+	0	0	0	0	0	0	0	0	0	0	0	0	0	0	0	0	0	0	0	0	0	0	0	0	0	0	0	0	0	0	0	0	0	0	0	0	0	0	0	0	0	0	FALSE	digestiveZone	NA	NA	NA	FALSE	0	-3.73819	0	1	NA	FALSE	0	-3.54679	0	1	NA	FALSE	0	-3.85532	0	1	NA	FALSE	0	-4.02739	0	1	NA	FALSE	0	-3.88824	0	1	NA	FALSE	0	-4.1185	0	1
Nepenthes_gracilis_Nepgr001419	OG0000160	LSH1_ARATH	LSH1_ARATH	Q:42-172,H:24-154	86.3	1.13e-83	Protein LIGHT-DEPENDENT SHORT HYPOCOTYLS 1							ath:AT5G28490		GO:0005634; GO:0003677; GO:0009299; GO:0090698; GO:0009637; GO:0010218; GO:0009416; GO:0010114; GO:0009826	CC; MF; BP; BP; BP; BP; BP; BP; BP	nucleus; DNA binding; mRNA transcription; post-embryonic plant morphogenesis; response to blue light; response to far red light; response to light stimulus; response to red light; unidimensional cell growth								537	0		scaffold2	25271547	25272083	-	0.00232	0.006706	0.007103	0.00471	0.0073	0.004525	0.407931	0.442114	0.553152	0.398599	0.437992	0.428243	0	0.002265	0	0	0	0	0	0	0.002132	0	0.004714	0	0.264582	0.227792	0.16049	0.077235	0.114737	0.073673	0.042711	0.06586	0.035107	0.005261	0	0	0	0.009439	0.014004	0	0.009789	0.00243	TRUE	leaf	0.90346	TRUE	NA	FALSE	-1.74078	-3.63688	0.808514	0.399971	NA	FALSE	0.705222	-3.26934	0.144473	0.712717	NA	FALSE	-0.977954	-2.76712	0.534201	0.484704	NA	FALSE	0.114736	-3.01083	0.0225068	0.884445	NA	FALSE	-0.779262	-0.0102746	2.67416	0.138851	0.998297	TRUE	-0.17377	2.64415	0.727553	0.414395
Nepenthes_gracilis_Nepgr001420	OG0009462	THA1_ARATH	THA1_ARATH	Q:70-418,H:1-349	73.6	1.37e-191	Low-specificity L-threonine aldolase 1	1	24	0.742				ath:AT1G08630		GO:0005829; GO:0008732; GO:0004793; GO:0006545; GO:0006567	CC; MF; MF; BP; BP	cytosol; L-allo-threonine aldolase activity; threonine aldolase activity; glycine biosynthetic process; threonine catabolic process								1266	9	8.81892e+27	scaffold2	25283598	25293221	-	0.722965	0.744487	0.633614	1.10304	1.16892	0.813464	0.707764	0.763366	0.86138	1.04107	1.01474	0.680614	0.778833	0.825087	0.596931	0.580424	0.81131	0.638049	0.530746	0.614171	0.600018	0.473822	0.719864	0.452095	0.91235	0.6381	0.71212	1.54097	1.20371	1.68222	2.08288	1.30079	1.13082	0.986785	1.01288	0.802055	0.690794	0.659687	0.717412	0.770053	0.629537	0.710799	TRUE	tendril	0.4858	FALSE	0.999267	TRUE	-0.187612	5.6816	0.489256	0.502644	0.999765	TRUE	-0.234463	5.43891	0.75775	0.406723	0.999875	TRUE	-0.0619026	5.51763	0.170148	0.690293	0.0210179	TRUE	0.965481	5.84969	32.9642	0.000426612	0.668967	TRUE	0.29466	7.32863	0.685885	0.430483	0.998297	TRUE	0.358246	5.68589	3.48571	0.0926053
Nepenthes_gracilis_Nepgr001421	OG0011212	CJD1_ARATH	CJD1_ARATH	Q:1-287,H:13-294	60.1	3.99e-110	Protein CHLOROPLAST J-LIKE DOMAIN 1, chloroplastic				5302	2	i227-249o269-286i	ath:AT1G08640		GO:0009507; GO:0009941; GO:0031969; GO:0005576; GO:0016021; GO:0006631	CC; CC; CC; CC; CC; BP	chloroplast; chloroplast envelope; chloroplast membrane; extracellular region; integral component of membrane; fatty acid metabolic process								864	9	6.31352e+25	scaffold2	25298874	25302799	-	0.581552	0.49488	0.420522	0.69993	0.580619	0.64777	0.575502	0.668602	0.769571	0.661986	0.827366	0.603185	0.369024	0.442853	0.29252	0.245192	0.457406	0.324614	0.449335	0.390692	0.405644	0.43771	0.334968	0.299335	0.55245	0.531246	0.52849	0.552464	0.417309	0.452795	0.661635	0.555969	0.592574	0.225294	0.365962	0.356716	0.480353	0.3725	0.293449	0.485669	0.288559	0.458557	TRUE	leaf	0.352663	FALSE	0.999267	TRUE	-0.155355	3.70176	0.212076	0.65651	0.999765	TRUE	-0.417041	4.03956	2.20438	0.171885	0.999875	TRUE	0.00824587	3.71707	0.0018341	0.966839	0.0845947	TRUE	0.636459	4.27471	9.25249	0.0159412	0.061111	TRUE	0.608466	4.30246	19.1969	0.00208864	0.998297	TRUE	0.0668652	4.50864	0.33077	0.578399
Nepenthes_gracilis_Nepgr001422	OG0007359	GUX6_ARATH	GUX6_ARATH	Q:20-488,H:70-537	62.3	1.32e-203	Inositol phosphorylceramide glucuronosyltransferase 1				11284	5	o241-263i316-338o348-370i414-436o451-473i	ath:AT5G18480		GO:0005768; GO:0005794; GO:0005797; GO:0000139; GO:0016021; GO:0005802; GO:0015020; GO:0016757; GO:0046872; GO:1990482; GO:0046513; GO:0006673; GO:0009555; GO:0010183	CC; CC; CC; CC; CC; CC; MF; MF; MF; MF; BP; BP; BP; BP	endosome; Golgi apparatus; Golgi medial cisterna; Golgi membrane; integral component of membrane; trans-Golgi network; glucuronosyltransferase activity; glycosyltransferase activity; metal ion binding; sphingolipid alpha-glucuronosyltransferase activity; ceramide biosynthetic process; inositol phosphoceramide metabolic process; pollen development; pollen tube guidance								1479	9	8.72084e+27	scaffold2	25303882	25313297	+	0.551035	0.559346	0.528483	0.41323	0.562346	0.395667	0.39291	0.465454	0.5259	0.454076	0.593193	0.418738	0.348738	0.339618	0.287023	0.245604	0.297635	0.320202	0.32144	0.388201	0.288918	0.318296	0.322611	0.34437	0.52748	0.373378	0.483865	0.446621	0.336202	0.416979	0.419607	0.312835	0.299801	0.367362	0.408829	0.504499	0.52937	0.457032	0.449613	0.593381	0.413762	0.539832	TRUE	digestiveZone	0.182811	FALSE	0.999267	TRUE	-0.244215	4.42227	1.44486	0.261247	0.999765	TRUE	-0.156172	4.73983	0.571745	0.468956	0.999875	TRUE	0.0305246	5.13495	0.0674052	0.801395	0.344107	TRUE	-0.195296	4.98516	2.1383	0.18165	0.695929	TRUE	-0.106153	4.59725	0.580389	0.467023	0.998297	TRUE	0.093827	4.80631	0.750781	0.407306
Nepenthes_gracilis_Nepgr001423	OG0003139	PPCK2_ARATH	PPCK2_ARATH	Q:6-266,H:8-270	57.7	6.7e-110	Phosphoenolpyruvate carboxylase kinase 2							ath:AT3G04530		GO:0005737; GO:0005634; GO:0005524; GO:0009931; GO:0005516; GO:0004683; GO:0106310; GO:0004674; GO:0004712; GO:0016036; GO:0035556; GO:0018105; GO:0046777; GO:0006468; GO:0046898; GO:0009416	CC; CC; MF; MF; MF; MF; MF; MF; MF; BP; BP; BP; BP; BP; BP; BP	cytoplasm; nucleus; ATP binding; calcium-dependent protein serine/threonine kinase activity; calmodulin binding; calmodulin-dependent protein kinase activity; protein serine kinase activity; protein serine/threonine kinase activity; protein serine/threonine/tyrosine kinase activity; cellular response to phosphate starvation; intracellular signal transduction; peptidyl-serine phosphorylation; protein autophosphorylation; protein phosphorylation; response to cycloheximide; response to light stimulus								837	1	56	scaffold2	25331697	25333218	-	0.981483	0.7736	0.59806	0.39292	0.47717	0.417272	0.336945	0.447031	0.508464	0.543333	0.41361	0.516947	1.57671	1.56552	1.70353	1.83447	1.0948	2.01369	0.854966	0.977396	1.01167	0.987095	0.846583	1.16693	1.69548	1.54566	1.19868	0.78598	1.02465	0.766588	0.71782	0.473292	0.690744	1.60929	0.601502	0.632824	0.809805	0.65795	0.52694	0.925845	0.483357	0.656579	TRUE	lid	0.484277	FALSE	0.999267	TRUE	0.108306	6.93055	0.0947024	0.765567	0.999765	TRUE	-0.0153592	5.77061	0.00379943	0.952201	0.999875	TRUE	-0.0446857	4.64974	0.0420709	0.842361	0.0313829	TRUE	-1.03638	4.32868	21.3601	0.0016878	0.316196	TRUE	-0.541705	4.8882	3.53044	0.0953297	0.998297	TRUE	0.308582	3.73959	1.44955	0.257367
Nepenthes_gracilis_Nepgr001424	OG0028205	PPR32_ARATH	PPR32_ARATH	Q:87-802,H:97-809	38.8	1.66e-190	Pentatricopeptide repeat-containing protein At1g11290, chloroplastic							ath:AT1G11290		GO:0009507; GO:0004519; GO:0003729; GO:0008270; GO:0016556; GO:0006397	CC; MF; MF; MF; BP; BP	chloroplast; endonuclease activity; mRNA binding; zinc ion binding; mRNA modification; mRNA processing								2409	0		scaffold2	25344447	25346855	+	0.02657	0.026709	0.023311	0.033267	0.04326	0.023869	0.040127	0.042338	0.083233	0.060648	0.053819	0.048988	0.021912	0.021194	0.012293	0.013981	0.016591	0.016302	0.006883	0.009157	0.009865	0.001695	0.008067	0.005083	0.016455	0.009946	0.00914	0.01989	0.01813	0.013202	0.020114	0.011664	0.012873	0.03354	0.032701	0.037619	0.021649	0.020909	0.025774	0.038298	0.020042	0.02598	FALSE	leaf	0.632244	FALSE	NA	FALSE	-0.270964	0.90417	0.484394	0.504718	NA	FALSE	-0.938126	-0.138549	1.8587	0.206006	NA	FALSE	0.165916	1.33556	0.369853	0.559144	NA	FALSE	0.518285	1.3853	5.07739	0.0541527	NA	FALSE	-0.0768232	0.659226	0.0507652	0.827126	NA	FALSE	0.0388106	2.20293	0.0199907	0.890478
Nepenthes_gracilis_Nepgr001425	OG0012898																		130505at3193	Complete	Nepenthes_gracilis_Nepgr001425:0-1196	454.5	316	https://www.orthodb.org/v10?query=130505at3193	uncharacterized protein LOC110807750	1200	4	2656367261016	scaffold2	25347081	25356917	-	0.569871	0.577607	0.542011	0.497397	0.57644	0.518757	0.387663	0.515354	0.582048	0.448647	0.444478	0.497514	0.42876	0.428293	0.401509	0.356574	0.339892	0.451694	0.352998	0.424456	0.383483	0.379677	0.420004	0.416406	0.675032	0.678579	0.607624	0.538651	0.502626	0.599939	0.501584	0.317529	0.452927	0.679211	0.601401	0.450816	0.499848	0.451043	0.465886	0.507413	0.372547	0.606414	TRUE	root	0.263555	FALSE	0.999267	TRUE	-0.206895	4.51032	1.20753	0.301483	0.999765	TRUE	-0.06069	4.68301	0.0841053	0.778401	0.999875	TRUE	-0.0214593	4.71746	0.0168929	0.899643	0.890024	TRUE	0.0303571	4.78413	0.055314	0.819946	0.354606	TRUE	-0.316855	4.71042	2.981	0.120747	0.998297	TRUE	-0.0717513	4.47722	0.129999	0.726218
Nepenthes_gracilis_Nepgr001426	OG0012914	METL6_HUMAN	METL6_HUMAN	Q:57-327,H:45-262	33.7	1.37e-33	tRNA N(3)-methylcytidine methyltransferase METTL6							hsa:131965		GO:0005737; GO:0005634; GO:0019899; GO:0052735; GO:0030488	CC; CC; MF; MF; BP	cytoplasm; nucleus; enzyme binding; tRNA (cytosine-3-)-methyltransferase activity; tRNA methylation	102538at3193	Complete	Nepenthes_gracilis_Nepgr001426:6-887	334.6	226	https://www.orthodb.org/v10?query=102538at3193	Methyltransferase-like protein	1188	9	1.50255e+26	scaffold2	25356971	25369766	-	0.500963	0.534041	0.435002	0.320058	0.445001	0.286692	0.396362	0.516857	0.545795	0.428825	0.544531	0.366429	0.327908	0.365	0.298583	0.240101	0.295524	0.381801	0.229861	0.424831	0.386604	0.254301	0.37182	0.32013	0.587179	0.585454	0.481854	0.590974	0.513235	0.500688	0.424781	0.394659	0.372487	0.459278	0.446907	0.512693	0.432926	0.401457	0.377922	0.438394	0.326944	0.412001	TRUE	root	0.25565	FALSE	0.999267	TRUE	-0.186823	4.09444	0.686445	0.429657	0.999765	TRUE	-0.302873	4.36901	0.981226	0.34786	0.999875	TRUE	-0.155619	4.35571	1.26685	0.291444	0.0974063	TRUE	-0.468262	4.28021	8.22155	0.0208247	0.17539	TRUE	-0.382381	4.62055	7.02012	0.0280907	0.998297	TRUE	-0.164286	4.38656	1.73145	0.218698
Nepenthes_gracilis_Nepgr001427	OG0006397	AHL14_ARATH	AHL14_ARATH	Q:53-366,H:79-411	52.1	1.86e-80	AT-hook motif nuclear-localized protein 14							ath:AT3G04590		GO:0005634; GO:0003680	CC; MF	nucleus; minor groove of adenine-thymine-rich DNA binding								1101	5	65354507639692	scaffold2	25378504	25388007	-	1.35715	1.38861	1.28111	1.33733	1.35271	1.17424	1.11714	1.3234	1.50915	1.3439	1.45913	1.23866	0.976582	1.07315	0.727765	0.882108	0.863665	0.992352	0.653288	0.990268	0.677091	0.629556	0.763976	0.794608	1.04683	0.909607	0.892248	1.08006	0.966962	1.14284	1.27182	0.952026	1.06593	1.13777	1.18971	1.18942	1.27948	1.19199	1.11824	1.41685	0.95414	1.29028	TRUE	leaf	0.206692	FALSE	0.999267	TRUE	-0.0996594	5.97629	0.175015	0.685894	0.999765	TRUE	-0.257587	5.73669	1.15196	0.31116	0.999875	TRUE	-0.0578587	6.47123	0.191995	0.672296	0.888951	TRUE	0.0308305	6.52899	0.0567388	0.81769	0.396641	TRUE	0.225685	6.19604	2.47627	0.152451	0.998297	TRUE	0.0629166	6.48681	0.238572	0.636173
Nepenthes_gracilis_Nepgr001428	OG0006736	MYCBP_MOUSE	MYCBP_MOUSE	Q:4-70,H:8-76	52.2	7.4e-16	c-Myc-binding protein							mmu:56309		GO:0005737; GO:0005739; GO:0005654; GO:0005634; GO:0003713; GO:0006355	CC; CC; CC; CC; MF; BP	cytoplasm; mitochondrion; nucleoplasm; nucleus; transcription coactivator activity; regulation of transcription, DNA-templated								351	4	102226275348	scaffold2	25390831	25397325	-	2.16483	2.03458	1.9049	1.88094	2.06141	1.85635	2.01982	2.02215	2.20825	1.9474	2.30409	1.94595	2.15925	1.95548	1.7878	1.7238	2.25183	2.17089	2.44697	2.30704	2.17698	2.54352	2.51656	2.34779	2.68268	2.83561	2.557	2.77009	2.48416	2.54101	2.40576	2.42942	2.26836	1.94556	1.8122	1.87329	2.18341	1.83863	1.78659	2.33861	1.72253	2.08064	TRUE	root	0.214093	FALSE	0.999267	TRUE	0.0103202	5.13165	0.00166377	0.96839	0.999765	TRUE	0.0413521	5.94344	0.0365688	0.852604	0.999875	TRUE	0.0295322	4.87458	0.0329807	0.860192	0.550591	TRUE	-0.126278	4.78578	0.855043	0.382066	0.454755	TRUE	-0.198073	5.78945	1.93712	0.199752	0.998297	TRUE	-0.0648542	4.87232	0.311861	0.589292
Nepenthes_gracilis_Nepgr001429	OG0002148																									324	0		scaffold2	25406011	25406334	+	1.35683	0.603657	0.625935	1.09598	0.745026	0.685691	0.623544	0.500231	0.386917	0.693564	0.336528	0.584505	1.88846	1.38977	1.23775	1.0576	1.56878	1.49177	2.76126	1.60959	1.63082	2.65932	2.28619	1.81314	0.058018	0	0.01899	1.4548	1.106	1.04614	1.3884	0.694755	1.42504	0.991566	0.951351	0.775167	0.965904	0.278863	0.329774	1.49717	0.160071	0.43562	TRUE	peristome	0.627806	FALSE	0.999267	TRUE	-0.440694	3.82207	1.50911	0.251668	0.999765	TRUE	0.0123883	5.36829	0.000471274	0.983155	0.999875	TRUE	0.577409	1.84443	0.424132	0.532267	0.918716	TRUE	-0.0883924	2.32986	0.0304048	0.865889	0.83264	TRUE	0.175715	3.24311	0.196543	0.66873	0.998297	TRUE	0.163598	1.30443	0.118886	0.73766
Nepenthes_gracilis_Nepgr001430	OG0001639	MYOB1_ARATH	MYOB1_ARATH	Q:250-729,H:584-1042	36.5	5.5e-39	Myosin-binding protein 1				2296	1	i27-49o	ath:AT1G08800		GO:0016021; GO:0030133; GO:0017022; GO:0080115	CC; CC; MF; MF	integral component of membrane; transport vesicle; myosin binding; myosin XI tail binding								2625	2	51487	scaffold2	25409069	25413038	-	0.08519	0.117328	0.10213	0.232334	0.148291	0.120346	0.071808	0.077934	0.104208	0.131432	0.087388	0.072671	0.465866	0.456996	0.485116	0.67074	0.396898	0.749124	0.056962	0.182545	0.160599	0.109221	0.125689	0.231821	0.113695	0.083389	0.061746	0.154509	0.103473	0.195653	0.409993	0.113469	0.151348	0.216356	0.195851	0.167446	0.140333	0.180846	0.225158	0.214052	0.089607	0.288362	TRUE	lid	0.727036	TRUE	0.999267	TRUE	0.462565	6.36822	2.98484	0.119499	0.999765	TRUE	0.130003	4.35911	0.0789886	0.785047	0.999875	TRUE	-0.0548451	4.46537	0.0235047	0.881766	0.0779096	TRUE	0.91752	3.80098	9.96041	0.0134044	0.331988	TRUE	0.776145	4.43691	3.29854	0.10512	NA	FALSE	0.257405	3.1094	0.858143	0.376898
Nepenthes_gracilis_Nepgr001431	OG0000095																									576	1	124	scaffold2	25427438	25428262	+	0.006147	0.005931	0.010441	0	0.004284	0.001999	0.002438	0.00243	0.008767	0.004363	0.004889	0	0	0	0	0	0	0.015335	0	0	0	0	0.002076	0	0.005793	0.009747	0.007242	0.014515	0.00405	0	0.002027	0.015906	0	0.013739	0	0.013988	0.008536	0.006238	0	0.002168	0.00646	0.004259	FALSE	trap	0.539327	FALSE	NA	FALSE	4.07442	-3.13674	2.95829	0.131411	NA	FALSE	1.67705	-3.44785	0.786212	0.404798	NA	FALSE	-0.235019	-2.88643	0.0497	0.828905	NA	FALSE	-1.63622	-3.01056	3.12355	0.114993	NA	FALSE	0.180239	-2.67412	0.0155754	0.903618	NA	FALSE	-0.536653	-3.25826	0.243259	0.632918
Nepenthes_gracilis_Nepgr001432	OG0000095																									615	0		scaffold2	25433602	25434216	+	0.009175	0.003548	0	0	0.003822	0.003574	0.017311	0.002177	0.001973	0.001957	0.002191	0	0	0.007159	0.007891	0	0.003734	0	0.001909	0.008485	0.006737	0	0.005548	0.007484	0.010344	0.019191	0.030546	0	0.001817	0.003662	0.009043	0.001793	0	0.006121	0.011842	0.023036	0.015193	0.005568	0.007379	0.003863	0	0.003792	FALSE	root	0.728006	TRUE	NA	FALSE	-1.86574	-2.92198	1.35834	0.274975	NA	FALSE	-0.51114	-2.40909	0.170578	0.689296	NA	FALSE	-1.90979	-2.60172	4.71277	0.0600966	NA	FALSE	-0.616413	-3.1816	0.259256	0.624319	NA	FALSE	0.961209	-3.16567	0.453859	0.518624	NA	FALSE	-2.29505	-3.08858	2.92041	0.119441
Nepenthes_gracilis_Nepgr001433	OG0000095																									447	0		scaffold2	25434447	25434893	+	0.016439	0.019067	0.006804	0	0.014179	0.009763	0.023715	0.007857	0.024518	0	0.015861	0.010638	0	0.050667	0.021188	0	0.023941	0.003622	0.02401	0.009122	0.009139	0	0.013707	0.02729	0.06442	0.054344	0.072636	0.023388	0.01304	0.006625	0.013117	0.003256	0.01184	0.019362	0.003721	0.023348	0.003536	0.006889	0.013518	0.021482	0.017849	0.003575	FALSE	root	0.790079	TRUE	NA	FALSE	-1.44937	-2.03631	0.983819	0.348207	NA	FALSE	-0.245004	-2.04055	0.0401927	0.845576	NA	FALSE	0.673313	-2.58827	0.529899	0.486416	NA	FALSE	-0.72819	-2.73599	0.64657	0.444483	NA	FALSE	-0.435806	-2.5164	0.238746	0.637623	NA	FALSE	-1.13184	-2.62063	1.47606	0.253349
Nepenthes_gracilis_Nepgr001434	OG0004070	FLK_ARATH	FLK_ARATH	Q:121-543,H:163-577	62.5	1.69e-158	Flowering locus K homology domain							ath:AT3G04610		GO:0005737; GO:0005634; GO:0003729; GO:0009911; GO:0010468	CC; CC; MF; BP; BP	cytoplasm; nucleus; mRNA binding; positive regulation of flower development; regulation of gene expression								1632	5	1893846638121060	scaffold2	25439128	25455812	-	0.695053	0.716486	0.630265	0.495741	0.633344	0.587081	0.504674	0.610058	0.748575	0.649172	0.715661	0.583388	0.600747	0.614678	0.432473	0.474233	0.411453	0.528576	0.424369	0.555581	0.343866	0.425362	0.352246	0.422521	0.498482	0.439094	0.455269	0.526904	0.425377	0.573976	0.494931	0.340605	0.421538	0.649271	0.667029	0.576546	0.723546	0.652057	0.597912	0.766955	0.473024	0.736683	TRUE	waxyZone	0.18592	FALSE	0.999267	TRUE	-0.328343	5.4904	2.15276	0.177729	0.999765	TRUE	-0.302201	5.32714	1.81323	0.211153	0.999875	TRUE	-0.110298	5.83456	0.66719	0.436553	0.428012	TRUE	-0.187528	5.58009	1.48358	0.257777	0.482038	TRUE	-0.198644	5.1566	1.71681	0.22482	0.998297	TRUE	0.0984862	5.52653	0.571654	0.4677
Nepenthes_gracilis_Nepgr001435	OG0001387																									873	3	108296777	scaffold2	25457789	25463190	+	0.0657	0.063287	0.048766	0.032266	0.035092	0.054372	0.027867	0.050319	0.078907	0.046444	0.07961	0.033666	0.035569	0.018977	0.015164	0.001185	0.006548	0.01496	0.005632	0.043625	0.015878	0	0.018247	0.013141	0.280392	0.263315	0.1741	0.013232	0.019242	0.030999	0.019145	0.026175	0.049759	0.026522	0.059872	0.062502	0.029771	0.034125	0.028948	0.04407	0.024366	0.042015	TRUE	root	0.854233	TRUE	NA	FALSE	-1.71867	-0.880315	4.71051	0.059294	NA	FALSE	-1.12551	-0.641167	0.977375	0.348761	NA	FALSE	0.109342	0.0145385	0.117878	0.739771	NA	FALSE	-0.388615	0.416966	1.23911	0.297839	NA	FALSE	0.767488	-0.277324	1.82139	0.212414	NA	FALSE	0.00973356	0.371971	0.000807468	0.977911
Nepenthes_gracilis_Nepgr001436	OG0001387	WVD2_ARATH	WVD2_ARATH	Q:5-122,H:71-190	63.3	4.08e-37	Protein WAVE-DAMPENED 2							ath:AT5G28646		GO:0055028; GO:0008017; GO:0007163; GO:0001578; GO:0000226; GO:0009825; GO:0010091	CC; MF; BP; BP; BP; BP; BP	cortical microtubule; microtubule binding; establishment or maintenance of cell polarity; microtubule bundle formation; microtubule cytoskeleton organization; multidimensional cell growth; trichome branching								540	3	102174285	scaffold2	25464039	25466542	+	0.040558	0.051918	0.048214	0.018522	0.044889	0.030939	0.024355	0.026884	0.012238	0.021798	0.00821	0.031204	0.031736	0.017796	0.009843	0.007559	0.004699	0.043648	0.025966	0.018932	0.014684	0.016809	0.011622	0.009396	0.453331	0.46358	0.528083	0	0.063784	0.040455	0.011305	0.028785	0.070316	0.007795	0.041897	0.026858	0.016728	0.036853	0.011564	0.004877	0.014494	0.019072	TRUE	root	0.948406	TRUE	NA	FALSE	-0.239801	-1.53016	0.0673679	0.801284	NA	FALSE	-0.809587	-1.48811	1.03709	0.335176	NA	FALSE	-0.850023	-1.76553	1.32187	0.281892	NA	FALSE	-0.499497	-0.929386	1.52388	0.251921	NA	FALSE	0.201309	-0.810862	0.0318643	0.862559	NA	FALSE	-0.012702	-1.76242	0.000332313	0.985828
Nepenthes_gracilis_Nepgr001437	OG0005139	Y1490_ARATH	Y1490_ARATH	Q:54-581,H:23-570	48.1	2.92e-171	Hypothetical protein At1g04090	1	28	0.575				ath:AT1G04090												1749	1	199	scaffold2	25468118	25471315	+	0.201973	0.246409	0.21567	0.064337	0.098026	0.107923	0.07927	0.179654	0.265912	0.238379	0.232616	0.125414	0.46604	0.47015	0.45844	0.589563	0.521099	0.801953	0.063222	0.124116	0.158606	0.158283	0.135021	0.314237	0.069167	0.059982	0.050199	0.041954	0.045198	0.096214	0.081126	0.038754	0.049868	0.689199	0.147655	0.145034	0.265293	0.199609	0.279153	0.233417	0.256136	0.299865	TRUE	lid	0.688211	TRUE	0.999267	TRUE	0.553718	5.74563	8.02903	0.0203941	0.999765	TRUE	0.753067	3.8608	2.60367	0.141183	0.999875	TRUE	0.0269689	4.30713	0.0125064	0.913579	0.0289666	TRUE	-1.23867	3.33391	22.8416	0.0013759	NA	FALSE	0.00325624	2.00637	7.13e-05	0.993462	0.998297	TRUE	0.247051	3.51321	0.543941	0.478394
Nepenthes_gracilis_Nepgr001438	OG0006002																									480	0		scaffold2	25472442	25472921	+	0.357653	0.38036	0.355385	0.293191	0.358212	0.216772	0.173296	0.24353	0.217091	0.209167	0.282946	0.184169	0.475281	0.466566	0.455521	0.404462	0.566759	0.53675	0.317782	0.261338	0.446404	0.411722	0.354289	0.420435	0.360042	0.304729	0.277336	0.40884	0.332141	0.462351	0.606379	0.339935	0.421665	0.182026	0.0943	0.232659	0.383854	0.212666	0.231279	0.274225	0.212855	0.259557	TRUE	lid	0.383811	FALSE	0.999267	TRUE	0.0610582	2.84507	0.0536903	0.822154	0.999765	TRUE	0.0374295	2.58539	0.00913564	0.925955	0.999875	TRUE	-0.283508	1.63037	1.0818	0.327265	0.336444	TRUE	-0.312592	1.86511	2.21427	0.174904	0.418252	TRUE	0.380216	2.50954	2.2603	0.169382	0.998297	TRUE	0.0714173	1.14273	0.0941909	0.765451
Nepenthes_gracilis_Nepgr001439	OG0002102	WRK39_ARATH	WRK39_ARATH	Q:1-336,H:1-330	49.2	5.34e-94	Probable WRKY transcription factor 39							ath:AT3G04670		GO:0005634; GO:0005516; GO:0003700; GO:0043565	CC; MF; MF; MF	nucleus; calmodulin binding; DNA-binding transcription factor activity; sequence-specific DNA binding								1011	2	148274	scaffold2	25479158	25480787	-	0.451994	0.639475	0.473082	0.238637	0.509939	0.418325	0.086668	0.142843	0.21115	0.097834	0.172218	0.141867	0.040631	0.052755	0.059952	0.054823	0.061687	0.038204	0.031028	0.068392	0.067461	0.024425	0.031398	0.031983	0.150477	0.160506	0.107184	0.111155	0.135736	0.172281	0.094913	0.128082	0.160134	0.165927	0.202307	0.341386	0.085914	0.071822	0.051235	0.051135	0.045671	0.07687	TRUE	digestiveZone	0.746036	TRUE	NA	FALSE	0.000380659	1.03315	8.39e-07	0.99929	NA	FALSE	-1.08091	0.959899	4.67945	0.0588557	NA	FALSE	-0.363684	1.19508	1.47543	0.257484	0.417256	TRUE	-0.395973	4.14568	1.55614	0.247368	NA	FALSE	0.032451	2.31016	0.00899482	0.926666	0.998297	TRUE	-0.0803711	2.12584	0.0880357	0.772992
Nepenthes_gracilis_Nepgr001440	OG0005281																									600	1	80	scaffold2	25488514	25494081	-	0	0	0	0	0	0	0	0	0	0	0	0	0	0	0	0	0	0	0	0	0	0	0	0	0.003605	0	0.003392	0	0	0	0	0	0	0.002137	0	0	0.003984	0	0.003853	0	0	0	FALSE	root	0.876365	TRUE	NA	FALSE	0	-3.73819	0	1	NA	FALSE	0	-3.54679	0	1	NA	FALSE	-3.42026	-3.48251	3.61916	0.102688	NA	FALSE	0	-4.02739	0	1	NA	FALSE	0	-3.88824	0	1	NA	FALSE	0	-4.1185	0	1
Nepenthes_gracilis_Nepgr001441																										399	1	355	scaffold2	25507579	25510209	-	0.037752	0.040651	0.034886	0.039451	0.027906	0.025234	0.010401	0.044943	0.022604	0.027208	0.005191	0.036616	0.01279	0.008386	0.027294	0.014374	0.00906	0.028127	0.004496	0.007845	0	0.004478	0	0.009021	0.016409	0.02348	0.007396	0.013042	0.008464	0.038061	0.004283	0.025125	0.011399	0.005193	0.014596	0	0.027515	0.040125	0.034975	0.023626	0	0.009452	FALSE	digestiveZone	0.553798	FALSE	NA	FALSE	-0.0527591	-2.31592	0.00314607	0.956545	NA	FALSE	-0.0100519	-3.02468	7.16e-05	0.993432	NA	FALSE	-1.81373	-2.18017	4.89247	0.0563045	NA	FALSE	-0.217583	-1.85489	0.214026	0.655903	NA	FALSE	-0.317615	-2.43193	0.104542	0.754354	NA	FALSE	-0.104373	-2.28574	0.0150626	0.904845
Nepenthes_gracilis_Nepgr001442	OG0009570	ODAD4_DANRE	ODAD4_DANRE	Q:270-377,H:21-128	32.4	7.77e-09	Outer dynein arm-docking complex subunit 4							dre:393286		GO:0042995; GO:0005737; GO:0005856; GO:0060271; GO:0061371; GO:0032474	CC; CC; CC; BP; BP; BP	cell projection; cytoplasm; cytoskeleton; cilium assembly; determination of heart left/right asymmetry; otolith morphogenesis								1170	10	31,94,265,397,537,690,762,864,1035,1115	scaffold2	25510262	25539174	+	0.563136	0.634398	0.587845	0.629849	0.66706	0.598486	0.380332	0.493525	0.631617	0.508362	0.570715	0.56003	0.474005	0.484642	0.376482	0.374602	0.346113	0.487391	0.269661	0.402347	0.327294	0.258618	0.307195	0.302552	0.540415	0.514522	0.463097	0.460957	0.426716	0.528521	0.578505	0.37949	0.502029	0.552075	0.477166	0.566991	0.530156	0.532324	0.465048	0.599	0.389392	0.613327	TRUE	digestiveZone	0.231936	FALSE	0.999267	TRUE	-0.229645	4.56381	1.14813	0.312942	0.999765	TRUE	-0.370814	4.23176	2.3244	0.161805	0.999875	TRUE	-0.0324986	4.80396	0.0471061	0.83335	0.253334	TRUE	0.250803	4.96327	3.21942	0.11036	0.542265	TRUE	0.201443	4.64679	1.31227	0.283592	0.998297	TRUE	0.188461	4.58592	1.13774	0.31215
Nepenthes_gracilis_Nepgr001443	OG0000545	PRA1E_ARATH	PRA1E_ARATH	Q:33-210,H:22-204	53.3	1.05e-53	PRA1 family protein E				6945	4	i86-103o107-124i141-159o163-180i	ath:AT1G08770		GO:0005783; GO:0010008; GO:0005794; GO:0016021; GO:0016192	CC; CC; CC; CC; BP	endoplasmic reticulum; endosome membrane; Golgi apparatus; integral component of membrane; vesicle-mediated transport								672	0		scaffold2	25539906	25540577	+	0.44608	0.35811	0.368144	0.473566	0.381573	0.336563	0.366318	0.462713	0.518459	0.405301	0.575502	0.440271	0.406911	0.432537	0.363698	0.357234	0.43298	0.556706	0.206007	0.315065	0.303756	0.28858	0.318459	0.291231	0.377074	0.394546	0.350071	0.492089	0.412302	0.458124	0.580182	0.410461	0.506071	0.411689	0.299042	0.346615	0.422686	0.431836	0.340466	0.451917	0.315336	0.422332	TRUE	tendril	0.193169	FALSE	0.999267	TRUE	0.130106	3.45559	0.288588	0.604676	0.999765	TRUE	-0.0151206	2.98869	0.00238871	0.96209	0.999875	TRUE	-0.131446	3.1937	0.53022	0.486287	0.61588	TRUE	0.164842	3.04449	0.615898	0.455094	0.307968	TRUE	0.324673	3.53672	3.6545	0.0905728	0.998297	TRUE	0.0858262	3.23289	0.300095	0.596294
Nepenthes_gracilis_Nepgr001444	OG0000937	IAA16_ARATH	IAA16_ARATH	Q:13-251,H:2-236	67.3	5.31e-102	Auxin-responsive protein IAA16							ath:AT3G04730		GO:0005634; GO:0003700; GO:0042802; GO:0000976; GO:0009734; GO:0009733	CC; MF; MF; MF; BP; BP	nucleus; DNA-binding transcription factor activity; identical protein binding; transcription cis-regulatory region binding; auxin-activated signaling pathway; response to auxin								756	4	38100236475	scaffold2	25553130	25569947	-	1.26066	1.34441	1.40178	0.421596	1.15832	0.842854	0.955481	1.10642	1.47873	0.862984	1.38107	1.22839	0.360682	0.551083	0.499843	0.201326	0.371865	0.552384	0.770425	0.975671	0.837698	0.681192	0.747715	0.780608	1.0788	1.05202	0.960994	1.11173	0.940598	0.931209	0.160435	0.590502	0.624679	0.725376	0.534528	0.78149	1.12794	0.988088	1.03906	0.841826	0.919481	1.07787	TRUE	leaf	0.299676	FALSE	0.999267	TRUE	-0.478119	3.72389	1.61897	0.236392	0.999765	TRUE	-0.47469	5.12915	5.41286	0.0450879	0.999875	TRUE	-0.307672	5.29464	2.10477	0.183085	0.132439	TRUE	-0.982072	5.36187	6.28844	0.0363869	0.225037	TRUE	-1.24143	4.69909	5.4132	0.0469638	0.998297	TRUE	-0.0400047	5.42943	0.0302027	0.865631
Nepenthes_gracilis_Nepgr001445	OG0123672	MED14_ARATH	MED14_ARATH	Q:102-193,H:445-536	60.9	6.76e-30	Mediator of RNA polymerase II transcription subunit 14				2109	1	i79-101o	ath:AT3G04740		GO:0070847; GO:0016592; GO:0009506; GO:0003712; GO:0009631; GO:0008284; GO:0040008; GO:0006357; GO:0009627	CC; CC; CC; MF; BP; BP; BP; BP; BP	core mediator complex; mediator complex; plasmodesma; transcription coregulator activity; cold acclimation; positive regulation of cell population proliferation; regulation of growth; regulation of transcription by RNA polymerase II; systemic acquired resistance								588	3	210246480	scaffold2	25584679	25587032	+	0.444589	0.790524	0.742082	0.508416	0.804464	0.460603	0.630452	0.639137	0.837183	0.58659	0.835359	0.686571	0.218802	0.341057	0.409204	0.278987	0.317494	0.404368	0.002058	0.349472	0.143946	0.016597	0.237838	0.109352	0.733378	0.369424	0.076047	0.282725	0.2048	0.268807	0.193491	0.113286	0.216223	0.682556	0.653397	1.05277	0.431446	0.6402	0.642566	0.355471	0.585281	0.788746	TRUE	trap	0.465468	FALSE	0.999267	TRUE	-0.0418942	2.71094	0.016133	0.901833	0.999765	TRUE	-0.600019	1.6212	0.241967	0.634601	0.999875	TRUE	-0.0532211	3.61303	0.0150393	0.905276	0.774599	TRUE	-0.156195	3.58787	0.219025	0.652219	0.451028	TRUE	-0.418457	1.8677	1.97615	0.195713	0.999669	TRUE	-0.012103	3.72163	0.00530741	0.943415
Nepenthes_gracilis_Nepgr001446	OG0071998	MED14_ARATH	MED14_ARATH	Q:206-625,H:751-1173	61.7	2.08e-150	Mediator of RNA polymerase II transcription subunit 14				3351	1	i30-52o	ath:AT3G04740		GO:0070847; GO:0016592; GO:0009506; GO:0003712; GO:0009631; GO:0008284; GO:0040008; GO:0006357; GO:0009627	CC; CC; CC; MF; BP; BP; BP; BP; BP	core mediator complex; mediator complex; plasmodesma; transcription coregulator activity; cold acclimation; positive regulation of cell population proliferation; regulation of growth; regulation of transcription by RNA polymerase II; systemic acquired resistance								2067	2	6251632	scaffold2	25587240	25590131	+	0.412002	0.543251	0.500492	0.42449	0.506096	0.353101	0.396909	0.481994	0.603593	0.452491	0.551949	0.435055	0.280895	0.301302	0.30338	0.305829	0.247887	0.324779	0.018571	0.306932	0.148372	0.028575	0.171719	0.181217	0.508374	0.301815	0.156029	0.248994	0.165288	0.217589	0.180514	0.12267	0.184791	0.475012	0.462515	0.688753	0.390018	0.450136	0.443855	0.381276	0.338904	0.540611	TRUE	trap	0.39046	FALSE	0.999267	TRUE	-0.044981	4.91324	0.0543941	0.821015	0.999765	TRUE	-0.420145	3.96663	0.225476	0.646246	0.999875	TRUE	-0.135972	5.43851	0.363379	0.562531	0.713966	TRUE	-0.105608	5.38298	0.346314	0.572377	0.483471	TRUE	-0.242231	4.02016	1.70743	0.225981	0.998297	TRUE	-0.0464005	5.414	0.148527	0.708325
Nepenthes_gracilis_Nepgr001447	OG0006897	MED14_ARATH	MED14_ARATH	Q:70-439,H:1324-1690	77.3	1.94e-181	Mediator of RNA polymerase II transcription subunit 14							ath:AT3G04740		GO:0070847; GO:0016592; GO:0009506; GO:0003712; GO:0009631; GO:0008284; GO:0040008; GO:0006357; GO:0009627	CC; CC; CC; MF; BP; BP; BP; BP; BP	core mediator complex; mediator complex; plasmodesma; transcription coregulator activity; cold acclimation; positive regulation of cell population proliferation; regulation of growth; regulation of transcription by RNA polymerase II; systemic acquired resistance								1344	1	557	scaffold2	25590217	25592268	+	0.754566	0.766849	0.738363	0.659793	0.711535	0.610488	0.690356	0.804013	0.944585	0.714418	0.861486	0.767843	0.696937	0.6618	0.761784	0.77942	0.66288	0.808208	0.296185	0.670629	0.525787	0.435348	0.485022	0.656786	0.811543	0.680027	0.862665	0.684838	0.511813	0.594612	0.498418	0.382366	0.498527	0.773507	0.768929	0.887255	0.78361	0.681094	0.626069	0.831054	0.550667	0.800395	TRUE	trap	0.158711	FALSE	0.999267	TRUE	0.0884469	5.83374	0.227224	0.645408	0.999765	TRUE	-0.0323261	5.35718	0.00891726	0.926842	0.999875	TRUE	-0.0228704	5.65298	0.0332082	0.859717	0.488588	TRUE	-0.124761	5.4805	1.14245	0.316197	0.251822	TRUE	-0.321746	5.06348	4.72522	0.0598904	0.998297	TRUE	-0.07419	5.6523	0.33562	0.575672
Nepenthes_gracilis_Nepgr001448	OG0005727	TATA_PEA	TATA_PEA	Q:39-146,H:34-137	57.4	5.15e-31	Sec-independent protein translocase protein TATA, chloroplastic									GO:0009535; GO:0031361; GO:0033281; GO:0009977; GO:0045038; GO:0043953	CC; CC; CC; MF; BP; BP	chloroplast thylakoid membrane; integral component of thylakoid membrane; TAT protein transport complex; proton motive force dependent protein transmembrane transporter activity; protein import into chloroplast thylakoid membrane; protein transport by the Tat complex								441	1	132	scaffold2	25594840	25597821	-	1.47273	1.29083	1.23959	1.19703	1.46545	1.32132	1.66041	1.75996	1.82159	1.68276	2.0622	1.63573	1.15467	1.21233	1.06063	0.841561	1.2097	1.07616	1.21291	1.16434	0.974968	0.981788	1.1473	0.969261	0.982593	0.863408	0.832462	1.38878	1.18378	1.4851	1.33621	1.41764	1.37491	1.26388	1.35691	1.20631	1.42267	1.08769	1.10506	1.38948	1.14076	1.17445	TRUE	leaf	0.334169	FALSE	0.999267	TRUE	-0.292937	4.26591	1.3272	0.280167	0.999765	TRUE	-0.369832	4.42233	2.3192	0.162225	0.999875	TRUE	-0.0653798	4.337	0.126274	0.731073	0.767185	TRUE	0.0782203	4.44809	0.233609	0.641759	0.503919	TRUE	0.217883	4.69816	1.5717	0.243749	0.998297	TRUE	0.0553181	5.1826	0.256017	0.624254
Nepenthes_gracilis_Nepgr001449	OG0015691	PP243_ARATH	PP243_ARATH	Q:6-468,H:7-472	49.9	1.21e-156	Pentatricopeptide repeat-containing protein At3g18970							ath:AT3G18970		GO:0005739; GO:0080156	CC; BP	mitochondrion; mitochondrial mRNA modification								1461	0		scaffold2	25598523	25599983	+	0.035215	0.054234	0.042186	0.042454	0.047483	0.036342	0.025517	0.028332	0.04233	0.026669	0.048331	0.044307	0.032518	0.022363	0.022917	0.033672	0.018406	0.030018	0.013358	0.03569	0.029612	0.024958	0.020907	0.022451	0.022934	0.014266	0.013132	0.022198	0.031426	0.033184	0.029029	0.028678	0.02473	0.03478	0.021207	0.073256	0.032217	0.032774	0.033615	0.032337	0.024947	0.044437	FALSE	trap	0.308884	FALSE	NA	FALSE	0.0530099	0.729693	0.0166478	0.900289	NA	FALSE	-0.326716	0.800867	0.41263	0.536706	NA	FALSE	-0.0735589	0.922715	0.0642035	0.806055	NA	FALSE	0.064758	1.11926	0.0598679	0.812839	NA	FALSE	0.0570572	0.680086	0.0263896	0.874795	NA	FALSE	0.327604	0.772155	1.2279	0.294732
Nepenthes_gracilis_Nepgr001450	OG0003619	CPRF2_PETCR	CPRF2_PETCR	Q:1-420,H:1-401	49.3	1.8e-96	Light-inducible protein CPRF2									GO:0005634; GO:0003677; GO:0003700	CC; MF; MF	nucleus; DNA binding; DNA-binding transcription factor activity								1263	5	375501577752849	scaffold2	25600578	25606972	-	0.577325	0.479707	0.494724	0.58421	0.572521	0.471704	0.451633	0.513875	0.561208	0.512623	0.586007	0.456555	0.539176	0.486204	0.462583	0.594707	0.553702	0.656252	0.424247	0.427868	0.326417	0.625091	0.335265	0.51868	0.313214	0.253397	0.36215	0.414637	0.239558	0.342755	0.502953	0.320767	0.311625	0.460872	0.427538	0.448723	0.559752	0.449481	0.443786	0.649685	0.37722	0.62202	TRUE	lid	0.189284	FALSE	0.999267	TRUE	0.324314	5.17169	3.35498	0.101594	0.999765	TRUE	0.287466	4.9828	0.910045	0.365099	0.999875	TRUE	0.1166	4.9183	0.602784	0.45879	0.276995	TRUE	0.232232	4.81966	2.88972	0.127412	0.322992	TRUE	0.383534	4.24943	3.44146	0.0989408	0.998297	TRUE	0.0315171	4.68128	0.0637959	0.805905
Nepenthes_gracilis_Nepgr001451	OG0009482	PITH1_ARATH	PITH1_ARATH	Q:50-225,H:1-176	84.7	2.13e-104	PITH domain-containing protein At3g04780							ath:AT3G04780		GO:0005829	CC	cytosol								678	7	4.91272e+19	scaffold2	25626392	25638987	-	1.07195	1.01516	0.982248	1.03856	1.17599	1.01257	0.938043	1.04044	1.18776	0.982003	1.22193	0.997269	0.892688	0.862455	0.829091	0.774898	0.911432	0.857042	0.836337	0.956126	0.940331	0.897465	1.13082	0.935997	0.749098	0.740472	0.705446	1.3743	1.12957	1.29185	1.35781	1.14874	1.22327	0.816796	0.772504	0.906215	0.89538	0.865214	0.774631	1.05169	0.764907	1.02642	TRUE	tendril	0.27394	FALSE	0.999267	TRUE	-0.0812952	4.8296	0.175841	0.6852	0.999765	TRUE	0.0318968	5.25492	0.0207531	0.888638	0.999875	TRUE	0.131676	4.77863	0.989664	0.347576	0.192243	TRUE	0.238773	4.99587	4.39816	0.0690972	0.603754	TRUE	0.114099	5.58258	0.972609	0.3516	0.998297	TRUE	0.0161969	4.94314	0.0210513	0.887632
Nepenthes_gracilis_Nepgr001452	OG0008469	GTL2_ARATH	GTL2_ARATH	Q:1-519,H:1-558	37.9	1.23e-90	Trihelix transcription factor GTL2							ath:AT5G28300		GO:0005634; GO:0005516; GO:0000987; GO:0003700; GO:0045893; GO:0006355	CC; MF; MF; MF; BP; BP	nucleus; calmodulin binding; cis-regulatory region sequence-specific DNA binding; DNA-binding transcription factor activity; positive regulation of transcription, DNA-templated; regulation of transcription, DNA-templated								1650	1	380	scaffold2	25644376	25646366	+	0.155331	0.137696	0.134733	0.090329	0.100164	0.105406	0.03991	0.045253	0.053905	0.039762	0.061221	0.03845	0.052875	0.103365	0.080665	0.025598	0.116165	0.063105	0.095513	0.113707	0.10631	0.048834	0.092682	0.060497	0.004098	0.005733	0.000441	0.121412	0.057495	0.096469	0.065636	0.071072	0.089873	0.086238	0.080203	0.107873	0.135004	0.126094	0.127735	0.108073	0.09824	0.163282	FALSE	waxyZone	0.42878	FALSE	NA	FALSE	-0.245357	2.41051	0.206668	0.660591	NA	FALSE	-0.808654	2.84141	5.30473	0.0468427	NA	FALSE	-0.174688	3.08851	0.560725	0.474384	NA	FALSE	-0.404687	2.8388	4.55499	0.0652186	NA	FALSE	-0.0871761	2.42793	0.0927577	0.768115	NA	FALSE	-0.0218685	1.33674	0.0105147	0.920431
Nepenthes_gracilis_Nepgr001453	OG0012227	PUS7_HUMAN	PUS7_HUMAN	Q:45-734,H:96-656	32.1	1.7e-94	Pseudouridylate synthase 7 homolog							hsa:54517		GO:0005634; GO:0019899; GO:0009982; GO:0003723; GO:1990481; GO:0017148; GO:0001522; GO:1902036; GO:2000380; GO:0031119	CC; MF; MF; MF; BP; BP; BP; BP; BP; BP	nucleus; enzyme binding; pseudouridine synthase activity; RNA binding; mRNA pseudouridine synthesis; negative regulation of translation; pseudouridine synthesis; regulation of hematopoietic stem cell differentiation; regulation of mesoderm development; tRNA pseudouridine synthesis								2214	19	3.63194e+64	scaffold2	25653811	25679861	-	0.140093	0.127995	0.130619	0.166693	0.150775	0.133211	0.127354	0.153682	0.194926	0.152629	0.229484	0.154758	0.049884	0.048278	0.02461	0.035593	0.065799	0.048221	0.037244	0.080761	0.061208	0.040178	0.075507	0.031364	0.185237	0.134296	0.146069	0.129082	0.0799	0.110181	0.130554	0.100616	0.144032	0.117356	0.135914	0.139768	0.099609	0.097581	0.071707	0.091155	0.072563	0.093063	TRUE	leaf	0.381458	FALSE	NA	FALSE	0.266935	2.16912	0.457386	0.516532	NA	FALSE	-0.4092	2.61802	0.874743	0.374136	NA	FALSE	-0.159965	3.01641	0.644627	0.444132	0.188184	TRUE	0.341233	3.58029	4.48356	0.0669495	NA	FALSE	0.422868	3.41033	4.44317	0.0664851	0.998297	TRUE	0.179181	3.74762	1.65622	0.228196
Nepenthes_gracilis_Nepgr001454	OG0010934	EMC2_DANRE	EMC2_DANRE	Q:32-256,H:23-244	43.1	7.51e-57	ER membrane protein complex subunit 2							dre:407073		GO:0005737; GO:0072546; GO:0005783; GO:0005789; GO:0042406; GO:0045050; GO:0071816	CC; CC; CC; CC; CC; BP; BP	cytoplasm; EMC complex; endoplasmic reticulum; endoplasmic reticulum membrane; extrinsic component of endoplasmic reticulum membrane; protein insertion into ER membrane by stop-transfer membrane-anchor sequence; tail-anchored membrane protein insertion into ER membrane								912	8	1.87252e+23	scaffold2	25681947	25690475	+	1.37462	1.38647	1.2812	1.54665	1.46635	1.3115	0.987037	1.18666	1.32746	1.24801	1.40211	1.13778	1.14289	1.20716	1.0078	0.943233	1.13602	1.08926	1.07241	1.31332	1.17163	1.12492	1.24336	1.08654	0.66027	0.521584	0.587164	1.18319	1.05393	1.27533	1.48984	1.12915	1.27692	1.02314	1.071	1.07667	1.32745	1.23145	1.17091	1.5434	1.05052	1.4312	TRUE	digestiveZone	0.216792	FALSE	0.999267	TRUE	-0.182304	5.99802	0.78875	0.398515	0.999765	TRUE	-0.216713	6.35902	1.26174	0.290482	0.999875	TRUE	0.0883199	6.27685	0.440235	0.524772	0.172704	TRUE	0.320988	6.33487	4.8644	0.0583495	0.163111	TRUE	0.414931	6.17542	7.55592	0.0240016	0.998297	TRUE	0.194815	5.89265	2.77689	0.127783
Nepenthes_gracilis_Nepgr001455	OG0002477	RS3A1_VITVI	RS3A1_VITVI	Q:43-303,H:1-261	88.9	9.58e-164	40S ribosomal protein S3a-1							vvi:100249434		GO:0022627; GO:0003735; GO:0006412	CC; MF; BP	cytosolic small ribosomal subunit; structural constituent of ribosome; translation								912	7	7.31372e+19	scaffold2	25691462	25695147	+	2.38268	2.43793	2.33635	3.12814	2.95227	2.89658	1.90559	2.1414	2.36549	2.27377	2.39708	2.22421	2.36493	2.54214	2.29124	2.45643	2.34341	2.6307	1.88145	2.44373	2.18995	2.10643	2.14968	2.26391	1.75763	1.63687	1.55637	2.42111	2.26959	2.54136	3.16546	2.68445	2.89854	2.0566	2.04074	2.18835	2.18467	2.23939	2.2405	2.60881	1.91551	2.61457	TRUE	digestiveZone	0.174512	FALSE	0.999267	TRUE	0.0693133	8.40301	0.11607	0.741469	0.999765	TRUE	-0.162174	8.17817	0.511217	0.492798	0.999875	TRUE	0.156672	8.0605	0.619316	0.452901	0.0197926	TRUE	1.0877	8.60263	37.1022	0.000287457	0.0396733	TRUE	0.943701	8.69127	31.3346	0.000430845	0.998297	TRUE	0.262781	7.69184	3.54279	0.0903401
Nepenthes_gracilis_Nepgr001456	OG0003297																									888	0		scaffold2	25715363	25716250	-	0.311063	0.2636	0.245053	0.099492	0.198943	0.183832	0.121519	0.158195	0.149767	0.115399	0.204053	0.117633	0.203905	0.142227	0.185014	0.084343	0.190259	0.136332	0.252226	0.254711	0.345937	0.193604	0.344592	0.269222	0.161693	0.174869	0.20751	0.282451	0.251335	0.208839	0.471292	0.180583	0.196387	0.199807	0.155607	0.31529	0.311942	0.241558	0.243887	0.243748	0.194361	0.26291	TRUE	peristome	0.257491	FALSE	0.999267	TRUE	-0.430483	2.42873	1.38389	0.270817	0.999765	TRUE	-0.25465	3.53422	0.535302	0.483059	0.999875	TRUE	-0.307431	3.01814	2.80346	0.130741	0.133494	TRUE	-0.704429	2.63301	6.24189	0.0369189	0.60523	TRUE	0.3512	3.11635	0.963417	0.353767	0.999669	TRUE	-0.0180866	1.90737	0.00764151	0.932133
Nepenthes_gracilis_Nepgr001457																										243	2	45,89	scaffold2	25716297	25717414	-	0.430108	0.485485	0.418295	0.155498	0.304465	0.30029	0.263953	0.195307	0.346679	0.181374	0.284437	0.292885	0.265139	0.204421	0.347942	0.094596	0.280163	0.196825	0.032052	0.510935	0.287329	0	0.342196	0.411319	0.378547	0.309973	0.173918	0.43821	0.420001	0.213849	0.496154	0.262194	0.320977	0.776842	0.744653	0.658718	0.449091	0.525768	0.621811	0.330004	0.451498	0.34759	TRUE	trap	0.566434	FALSE	0.999267	TRUE	-0.686094	-0.840556	1.18454	0.305844	0.999765	TRUE	-0.295701	-0.40158	0.0581918	0.8148	0.999875	TRUE	-0.696905	0.161931	2.61095	0.142939	0.155436	TRUE	-0.873757	-0.421976	5.37987	0.0488317	0.909678	TRUE	0.123273	-0.233804	0.0651318	0.804704	0.998297	TRUE	-0.0921585	-0.991014	0.0438776	0.838447
Nepenthes_gracilis_Nepgr001458	OG0028747	MAG2L_ARATH	MAG2L_ARATH	Q:38-182,H:571-712	38.8	6.34e-27	RINT1-like protein MAG2L							ath:AT1G08400		GO:0030142; GO:0030134; GO:0070939; GO:0005783; GO:0005789; GO:0006888; GO:0015031; GO:0060628; GO:0006890	CC; CC; CC; CC; CC; BP; BP; BP; BP	COPI-coated Golgi to ER transport vesicle; COPII-coated ER to Golgi transport vesicle; Dsl1/NZR complex; endoplasmic reticulum; endoplasmic reticulum membrane; endoplasmic reticulum to Golgi vesicle-mediated transport; protein transport; regulation of ER to Golgi vesicle-mediated transport; retrograde vesicle-mediated transport, Golgi to endoplasmic reticulum								633	0		scaffold2	25728054	25728686	+	0.011695	0.010126	0	0.01409	0.007362	0.001705	0.006224	0	0.003763	0.012997	0.00209	0.007377	0.005273	0.001713	0	0.012968	0.007105	0.003756	0.003639	0.001626	0.001611	0	0	0	0.006841	0.008593	0.021423	0.007122	0.007041	0.003494	0.010345	0	0.004786	0.015444	0.023871	0.008838	0.01088	0.001772	0.003607	0.003777	0.018176	0.009286	FALSE	trap	0.600796	FALSE	NA	FALSE	1.67141	-2.53876	1.88213	0.20464	NA	FALSE	-3.43265	-3.17379	3.69838	0.0960619	NA	FALSE	0.934105	-2.28836	1.01569	0.34165	NA	FALSE	0.19254	-2.50593	0.0370945	0.852053	NA	FALSE	-0.122349	-2.63977	0.0128042	0.912567	NA	FALSE	1.15821	-2.86394	1.07377	0.325422
Nepenthes_gracilis_Nepgr001459	OG0010935	ZDS_TARER	ZDS_TARER	Q:4-566,H:11-573	83	0	Zeta-carotene desaturase, chloroplastic/chromoplastic									GO:0009507; GO:0009509; GO:0052887; GO:0052886; GO:0016719; GO:0016117	CC; CC; MF; MF; MF; BP	chloroplast; chromoplast; 7,9,9'-tricis-neurosporene:quinone oxidoreductase activity; 9,9'-dicis-carotene:quinone oxidoreductase activity; carotene 7,8-desaturase activity; carotenoid biosynthetic process								1737	13	1.753e+44	scaffold2	25734963	25750702	+	1.08138	0.982715	1.00918	0.71728	1.02744	0.779656	0.855567	1.00385	1.08439	0.864943	1.09467	0.780923	0.644643	0.588943	0.446525	0.478316	0.610625	0.632608	0.496578	0.787148	0.597095	0.488933	0.681178	0.607046	0.358375	0.256642	0.343695	0.676073	0.475371	0.574059	0.528534	0.421688	0.497936	1.10387	1.04506	0.949777	1.07459	0.934133	0.913633	1.02067	0.798416	0.99667	TRUE	trap	0.327582	FALSE	0.999593	TRUE	0.00326459	5.78508	0.000213901	0.988663	0.999765	TRUE	-0.236604	6.11991	0.922215	0.36206	0.999875	TRUE	-0.179784	6.73197	2.28938	0.166887	0.241777	TRUE	-0.289846	6.50814	3.40207	0.102187	0.514869	TRUE	-0.163364	5.50123	1.49778	0.254251	0.998297	TRUE	-0.169727	6.45935	2.64576	0.136068
Nepenthes_gracilis_Nepgr001460	OG0006916	DR102_ARATH	DR102_ARATH	Q:19-311,H:12-309	66.9	4.34e-146	DNA damage-repair/toleration protein DRT102							ath:AT3G04880		GO:0005737; GO:0005829; GO:0005634; GO:0016853; GO:0005975; GO:0006281	CC; CC; CC; MF; BP; BP	cytoplasm; cytosol; nucleus; isomerase activity; carbohydrate metabolic process; DNA repair								939	0		scaffold2	25752259	25753197	-	2.33085	2.269	2.21996	1.94796	2.0779	1.89493	2.14392	2.28454	2.57428	2.22413	2.60508	2.32908	1.60782	1.61266	1.38712	1.31812	1.40701	1.53112	1.30994	1.66416	1.29027	1.12758	1.56667	1.33745	2.34685	2.2235	1.97638	2.28951	2.18671	2.28765	2.01138	2.03223	1.98544	1.84927	1.81599	2.06991	2.08508	1.98111	1.88068	2.10115	1.84571	2.01349	TRUE	leaf	0.201385	FALSE	0.999267	TRUE	-0.273283	6.83487	2.00649	0.191639	0.999765	TRUE	-0.27117	6.86164	1.1276	0.316037	0.999875	TRUE	-0.0886865	7.5901	0.423695	0.532473	0.10032	TRUE	-0.355986	7.66641	8.00198	0.0220992	0.390852	TRUE	-0.2408	7.83396	2.55035	0.147163	0.998297	TRUE	0.076688	7.96977	0.347505	0.569104
Nepenthes_gracilis_Nepgr001461	OG0012226																		175626at3193	Complete	Nepenthes_gracilis_Nepgr001461:0-653	194	140	https://www.orthodb.org/v10?query=175626at3193	Adenine phosphoribosyltransferase-like protein, putative (DUF2358)	660	7	5.71883e+19	scaffold2	25755516	25761840	+	0.510088	0.387355	0.397457	0.182812	0.244881	0.248774	0.709541	0.675623	0.72548	0.568633	0.818129	0.566027	0.320515	0.247415	0.192515	0.152926	0.228244	0.236853	0.270293	0.277568	0.264859	0.205043	0.29993	0.199502	0.322154	0.262269	0.309158	0.37031	0.260321	0.306466	0.211125	0.224294	0.273557	0.551097	0.628534	0.529028	0.515423	0.356719	0.291342	0.3943	0.310868	0.374046	TRUE	leaf	0.509202	FALSE	0.999267	TRUE	-0.402747	2.39909	1.57378	0.242515	0.999765	TRUE	-0.389375	2.75472	1.3934	0.268183	0.999875	TRUE	-0.228451	3.04797	1.05662	0.332636	0.0398599	TRUE	-0.957545	2.69875	17.5717	0.00300213	0.552444	TRUE	-0.271976	2.54691	1.24661	0.295138	0.998297	TRUE	-0.195475	3.92458	1.47885	0.252932
Nepenthes_gracilis_Nepgr001462	OG0013567																									972	0		scaffold2	25766867	25767838	-	0.015049	0.012677	0.007649	0.000943	0.013379	0.010869	0.004427	0.025332	0.029987	0.020833	0.016641	0.028177	0.01974	0.010983	0.013131	0.007141	0.03709	0.015889	0.048597	0.006991	0.005176	0.013922	0	0.014171	0.088566	0.123926	0.118552	0.004788	0.004657	0.008412	0.010158	0.009127	0.002596	0.019861	0.002942	0.009807	0.02101	0.004663	0.021368	0.020178	0.009615	0.019693	FALSE	root	0.874795	TRUE	NA	FALSE	0.437677	-0.535857	0.404988	0.541006	NA	FALSE	-1.30971	-0.490618	1.10189	0.321307	NA	FALSE	-0.0628256	-0.783734	0.0127552	0.912728	NA	FALSE	-0.358206	-1.51415	0.256783	0.625952	NA	FALSE	0.426015	-1.84421	0.347583	0.571008	NA	FALSE	0.252423	-0.665256	0.191078	0.671663
Nepenthes_gracilis_Nepgr001463	OG0000877																									507	0		scaffold2	25775273	25775779	-	0.28151	0.23054	0.189747	0.153446	0.21534	0.154195	0.074305	0.090669	0.124558	0.063942	0.094323	0.035086	0.642788	0.46377	0.608915	1.04379	0.649243	0.879842	0.409112	0.338156	0.230187	0.797103	0.346832	0.5942	0.168438	0.186456	0.16306	0.251693	0.314631	0.292843	0.447819	0.202808	0.25205	0.254904	0.105355	0.218311	0.240536	0.100733	0.218134	0.385095	0.176158	0.20842	TRUE	lid	0.676625	TRUE	0.999267	TRUE	0.782442	3.78675	5.89974	0.0391022	0.999765	TRUE	0.911372	3.12502	4.07878	0.0742714	0.999875	TRUE	0.357779	1.50617	0.845621	0.383406	0.312203	TRUE	-0.374986	1.26023	2.46798	0.154672	0.772485	TRUE	0.195687	2.02546	0.338217	0.576141	NA	FALSE	-0.645935	-0.194863	3.37014	0.0974159
Nepenthes_gracilis_Nepgr001464	OG0002192	WNK1_ARATH	WNK1_ARATH	Q:1-480,H:1-511	67	8e-229	Serine/threonine-protein kinase WNK1							ath:AT3G04910		GO:0005737; GO:0005524; GO:0004672; GO:0106310; GO:0004674; GO:0004712; GO:0007623; GO:0035556; GO:0006468	CC; MF; MF; MF; MF; MF; BP; BP; BP	cytoplasm; ATP binding; protein kinase activity; protein serine kinase activity; protein serine/threonine kinase activity; protein serine/threonine/tyrosine kinase activity; circadian rhythm; intracellular signal transduction; protein phosphorylation								1443	6	7.51133e+17	scaffold2	25778304	25780551	+	0.218996	0.25596	0.254045	0.153402	0.232179	0.176307	0.095519	0.118821	0.151684	0.145545	0.167807	0.147436	0.203878	0.192419	0.151927	0.163942	0.216031	0.149045	0.06879	0.197255	0.168076	0.062151	0.204936	0.140596	0.369775	0.254604	0.201227	0.173339	0.165205	0.199108	0.162111	0.181409	0.186814	0.140052	0.151949	0.216509	0.199191	0.217492	0.180154	0.197959	0.176888	0.263782	TRUE	root	0.363479	FALSE	0.999267	TRUE	-0.0666788	3.52965	0.053374	0.822668	0.999765	TRUE	-0.209885	3.33526	0.166416	0.692881	0.999875	TRUE	0.0100831	3.61636	0.00223744	0.963377	0.322853	TRUE	-0.291006	3.50874	2.34696	0.163908	0.724228	TRUE	0.144655	3.37427	0.482355	0.506122	0.998297	TRUE	0.379633	2.73957	4.04665	0.073077
Nepenthes_gracilis_Nepgr001465																										327	0		scaffold2	25780882	25781208	+	0.587584	0.705803	0.723281	0.532347	0.680942	0.589613	0.298472	0.49502	0.508135	0.495071	0.518346	0.534935	0.797704	0.726096	0.767916	0.607272	1.20241	0.705625	0.601988	0.763053	0.73269	0.834415	0.947655	0.780319	1.09935	0.748522	1.09176	0.819167	0.786146	0.770819	0.839156	0.76644	0.737317	0.658593	0.598306	0.706528	0.711014	0.665396	0.608016	0.827807	0.564651	0.790554	TRUE	root	0.296557	FALSE	0.999267	TRUE	0.144593	2.47452	0.12024	0.737065	0.999765	TRUE	0.194828	2.57057	0.359157	0.563801	0.999875	TRUE	0.0170296	1.9206	0.00640727	0.938073	0.604531	TRUE	-0.191699	1.69575	0.653135	0.442266	0.778441	TRUE	0.125405	2.30947	0.325332	0.583362	0.998297	TRUE	0.309675	1.09974	1.18781	0.3023
Nepenthes_gracilis_Nepgr001466	OG0005705	XRN4_ARATH	XRN4_ARATH	Q:1-567,H:1-937	34.7	1.55e-160	5'-3' exoribonuclease 4							ath:AT1G54490		GO:0010494; GO:0005829; GO:0005634; GO:0000932; GO:0005844; GO:0004534; GO:0003729; GO:0003723; GO:0008270; GO:0051301; GO:0070370; GO:0031087; GO:0010286; GO:0010587; GO:0006402; GO:0006397; GO:0000956; GO:0000291; GO:0010087; GO:0040029; GO:0009826	CC; CC; CC; CC; CC; MF; MF; MF; MF; BP; BP; BP; BP; BP; BP; BP; BP; BP; BP; BP; BP	cytoplasmic stress granule; cytosol; nucleus; P-body; polysome; 5'-3' exoribonuclease activity; mRNA binding; RNA binding; zinc ion binding; cell division; cellular heat acclimation; deadenylation-independent decapping of nuclear-transcribed mRNA; heat acclimation; miRNA catabolic process; mRNA catabolic process; mRNA processing; nuclear-transcribed mRNA catabolic process; nuclear-transcribed mRNA catabolic process, exonucleolytic; phloem or xylem histogenesis; regulation of gene expression, epigenetic; unidimensional cell growth								1752	9	6.37721e+31	scaffold2	25789809	25802611	-	0.555717	0.613668	0.606134	0.491381	0.606142	0.426148	0.435229	0.512929	0.643535	0.493881	0.623621	0.513722	0.428197	0.470797	0.513493	0.485205	0.435911	0.515911	0.158944	0.396559	0.332558	0.202254	0.364942	0.340105	0.47045	0.339752	0.429172	0.421226	0.289095	0.379321	0.342341	0.276229	0.375633	0.475457	0.458151	0.59147	0.601019	0.54494	0.530177	0.54706	0.379163	0.651886	TRUE	digestiveZone	0.188771	FALSE	0.999267	TRUE	-0.00335828	5.47062	0.000324757	0.986031	0.999765	TRUE	-0.0903203	4.87042	0.0564508	0.817534	0.999875	TRUE	-0.219047	5.59134	1.84445	0.209733	0.469093	TRUE	-0.158323	5.44594	1.24785	0.296256	0.969652	TRUE	0.0158479	4.77285	0.00903233	0.926514	0.998297	TRUE	0.0524159	5.32329	0.180835	0.680005
Nepenthes_gracilis_Nepgr001467	OG0000503	CYSK_CITLA	CYSK_CITLA	Q:2-323,H:3-324	74.8	3.29e-173	Cysteine synthase							ag:BAA05965		GO:0005737; GO:0047458; GO:0004124; GO:0050461; GO:0050234; GO:0006535	CC; MF; MF; MF; MF; BP	cytoplasm; beta-pyrazolylalanine synthase activity; cysteine synthase activity; L-mimosine synthase activity; pyrazolylalanine synthase activity; cysteine biosynthetic process from serine								972	9	3.91492e+25	scaffold2	25811522	25818293	+	1.92018	1.61703	1.58026	1.54493	1.70047	1.51604	1.34138	1.13072	1.3821	1.26588	1.53493	1.22943	1.27704	1.02638	0.690323	0.679799	1.11665	0.731436	1.36461	1.35034	1.07719	1.3182	1.40503	1.1008	1.73478	1.46481	1.54163	1.9219	1.25814	1.54915	1.40028	1.26588	1.4479	1.31397	1.27745	1.33563	1.60667	1.27317	1.2446	1.81076	1.19782	1.47138	TRUE	digestiveZone	0.192994	FALSE	0.999267	TRUE	-0.401796	5.80343	0.99184	0.346351	0.999765	TRUE	-0.123803	6.69657	0.276889	0.611507	0.999875	TRUE	0.125151	6.68517	0.472804	0.510211	0.729099	TRUE	-0.0862668	6.91648	0.311811	0.59179	0.549635	TRUE	-0.243328	6.76628	1.2649	0.291854	0.998297	TRUE	0.0770312	6.22799	0.203118	0.662196
Nepenthes_gracilis_Nepgr001468	OG0008462										2287	1	i13-35o													1164	6	9.01462e+16	scaffold2	25820743	25824618	-	0.40721	0.418118	0.351819	0.256477	0.30338	0.245317	0.237776	0.352249	0.298821	0.269737	0.295905	0.241716	0.390105	0.385886	0.430138	0.497368	0.345924	0.718966	0.214823	0.343755	0.359207	0.286676	0.261267	0.453404	0.270916	0.231642	0.232319	0.349444	0.265504	0.307859	0.277366	0.215903	0.200086	0.352924	0.259458	0.354135	0.360051	0.354869	0.35748	0.367845	0.285675	0.455572	TRUE	lid	0.339579	FALSE	0.999267	TRUE	0.428674	4.70993	2.44174	0.153963	0.999765	TRUE	0.0173672	4.2773	0.00253563	0.960943	0.999875	TRUE	-0.0532925	4.16225	0.0843345	0.778538	0.0611657	TRUE	-0.507973	3.83061	12.2445	0.00803541	0.285422	TRUE	-0.316373	3.63236	4.03315	0.0778188	0.998297	TRUE	-0.156722	3.50278	0.719466	0.41691
Nepenthes_gracilis_Nepgr001469	OG0007566	KN14U_ARATH	KN14U_ARATH	Q:1-609,H:1-624	55.3	1.09e-207	Kinesin-like protein KIN-14U							ath:AT5G27950		GO:0005871; GO:0005874; GO:0005524; GO:0016887; GO:0008017; GO:0003777; GO:0008574; GO:0030705; GO:0007018	CC; CC; MF; MF; MF; MF; MF; BP; BP	kinesin complex; microtubule; ATP binding; ATP hydrolysis activity; microtubule binding; microtubule motor activity; plus-end-directed microtubule motor activity; cytoskeleton-dependent intracellular transport; microtubule-based movement								1833	9	5.97726e+31	scaffold2	25827520	25830741	-	0.476995	0.462749	0.447953	0.306782	0.410853	0.346875	0.300147	0.37977	0.460938	0.371341	0.45979	0.397226	0.318729	0.313495	0.244791	0.242403	0.289882	0.377206	0.19623	0.331127	0.318058	0.252038	0.332516	0.292406	0.36805	0.270263	0.296074	0.338461	0.274301	0.274496	0.248645	0.24429	0.269046	0.477851	0.415609	0.543551	0.452226	0.418514	0.382093	0.412491	0.305026	0.474738	TRUE	trap	0.289527	FALSE	0.999267	TRUE	0.0114599	4.72959	0.00287627	0.958448	0.999765	TRUE	-0.0783187	4.87018	0.0854141	0.776736	0.999875	TRUE	-0.190984	5.15053	1.72033	0.224315	0.147993	TRUE	-0.321245	4.98391	5.62311	0.0450283	0.792439	TRUE	-0.0856499	4.46206	0.285889	0.606736	0.998297	TRUE	0.145343	4.84639	1.15135	0.309426
Nepenthes_gracilis_Nepgr001470	OG0010300	WDR48_XENTR	WDR48_XENTR	Q:51-798,H:3-661	35.5	1.85e-70	WD repeat-containing protein 48							xtr:780319		GO:0005770; GO:0005764; GO:0005634; GO:0003677; GO:0003690; GO:0003697; GO:0043130; GO:0006974; GO:0000724; GO:1905168; GO:1903003; GO:0016579	CC; CC; CC; MF; MF; MF; MF; BP; BP; BP; BP; BP	late endosome; lysosome; nucleus; DNA binding; double-stranded DNA binding; single-stranded DNA binding; ubiquitin binding; cellular response to DNA damage stimulus; double-strand break repair via homologous recombination; positive regulation of double-strand break repair via homologous recombination; positive regulation of protein deubiquitination; protein deubiquitination								2445	20	1.22135e+71	scaffold2	25841537	25868820	+	0.392629	0.447354	0.405888	0.385949	0.441503	0.331338	0.275325	0.341371	0.423455	0.323628	0.414023	0.311503	0.207923	0.224405	0.18856	0.187012	0.202387	0.253502	0.06547	0.272614	0.193568	0.082789	0.195802	0.171597	0.364432	0.262023	0.207037	0.249549	0.192952	0.235587	0.196341	0.17306	0.203559	0.440879	0.360556	0.51164	0.345246	0.372893	0.341373	0.353431	0.289394	0.416386	TRUE	trap	0.359391	FALSE	0.999267	TRUE	0.0135248	4.6365	0.00500101	0.945231	0.999765	TRUE	-0.37047	4.44337	0.543454	0.47984	0.999875	TRUE	-0.104328	5.38295	0.393782	0.546971	0.973405	TRUE	0.00775046	5.42098	0.00335335	0.955236	0.708269	TRUE	-0.103761	4.47619	0.53493	0.484456	0.998297	TRUE	0.0196227	5.09136	0.0287745	0.868812
Nepenthes_gracilis_Nepgr001471	OG0000191	Y3720_ARATH	Y3720_ARATH	Q:26-410,H:46-457	30.8	1.08e-43	UPF0481 protein At3g47200				4109	2	o290-309i385-407o	ath:AT3G47200		GO:0016021; GO:0005886	CC; CC	integral component of membrane; plasma membrane								1266	0		scaffold2	25873932	25875197	+	0.039805	0.058175	0.040877	0.024528	0.038816	0.024336	0.031855	0.048142	0.081366	0.037877	0.044419	0.054642	0.027416	0.011747	0.02083	0.009426	0.00802	0.019738	0.006245	0.008731	0.017728	0.005709	0.013173	0.01677	0.020511	0.01886	0.01082	0.073275	0.073843	0.096282	0.060334	0.053441	0.068298	0.04418	0.046679	0.054926	0.024361	0.029379	0.032845	0.026542	0.024359	0.029048	FALSE	tendril	0.580683	FALSE	NA	FALSE	-0.762116	-0.20003	2.0238	0.189918	NA	FALSE	-0.0421736	-0.44118	0.00331157	0.955371	NA	FALSE	-0.223793	0.437113	0.457024	0.51717	NA	FALSE	-0.561469	0.676236	3.76585	0.0881162	NA	FALSE	-0.278565	1.74415	1.04421	0.335388	NA	FALSE	-0.166581	0.995461	0.246115	0.630953
Nepenthes_gracilis_Nepgr001472	OG0071999																									723	0		scaffold2	25877969	25878691	+	0.279564	0.390506	0.329682	0.235885	0.369133	0.330775	0.329359	0.632896	0.712748	0.594274	0.651307	0.562466	0.246875	0.26336	0.127027	0.132631	0.228584	0.125953	0.252691	0.283353	0.258599	0.189603	0.231154	0.144291	0.522839	0.778262	0.105058	1.3342	1.46528	1.4038	1.45617	1.27628	1.40181	0.34669	0.581131	0.521964	0.219089	0.345399	0.228066	0.247884	0.280949	0.250116	TRUE	tendril	0.739798	TRUE	0.999267	TRUE	-0.456537	2.30361	1.1069	0.321276	0.999765	TRUE	-0.699963	2.78826	4.62728	0.0600243	0.999875	TRUE	-0.117447	2.70294	0.125689	0.731668	0.989309	TRUE	0.00620328	2.86771	0.000585343	0.981288	0.808471	TRUE	0.0894433	6.00446	0.25076	0.629405	0.998297	TRUE	0.157534	3.82621	0.437217	0.523977
Nepenthes_gracilis_Nepgr001473	OG0000191	Y3720_ARATH	Y3720_ARATH	Q:26-408,H:46-461	29.9	1.16e-38	UPF0481 protein At3g47200				3477	1	o379-401i	ath:AT3G47200		GO:0016021; GO:0005886	CC; CC	integral component of membrane; plasma membrane								1245	0		scaffold2	25904088	25905332	+	0.332102	0.349707	0.329244	0.298439	0.363429	0.274101	0.207446	0.26486	0.386992	0.254446	0.35737	0.351205	0.105018	0.123418	0.147181	0.087546	0.12239	0.107777	0.140325	0.134979	0.176523	0.162161	0.168454	0.154567	0.123616	0.125177	0.151655	0.470244	0.391912	0.352758	0.434082	0.307972	0.371378	0.237864	0.159425	0.249815	0.201421	0.205497	0.20394	0.220885	0.176177	0.269145	TRUE	tendril	0.461798	FALSE	NA	FALSE	-0.29218	2.58774	0.987815	0.347281	0.999765	TRUE	-0.0539553	3.24316	0.0322704	0.861428	0.999875	TRUE	0.0276276	3.4027	0.0197679	0.891496	0.997223	TRUE	-0.000669687	3.92253	2.33e-05	0.996269	0.986707	TRUE	-0.00765795	4.37824	0.00203151	0.965104	0.998297	TRUE	0.224997	3.73709	1.06568	0.32716
Nepenthes_gracilis_Nepgr001474	OG0000944																									324	0		scaffold2	25906689	25907012	-	0	0	0	0	0	0	0	0	0	0	0	0	0	0	0	0	0	0	0	0	0	0	0	0	0	0	0	0	0	0	0	0	0	0	0	0	0	0	0	0	0	0	FALSE	digestiveZone	NA	NA	NA	FALSE	0	-3.73819	0	1	NA	FALSE	0	-3.54679	0	1	NA	FALSE	0	-3.85532	0	1	NA	FALSE	0	-4.02739	0	1	NA	FALSE	0	-3.88824	0	1	NA	FALSE	0	-4.1185	0	1
Nepenthes_gracilis_Nepgr001475	OG0072000	BGAL8_ARATH	BGAL8_ARATH	Q:29-77,H:30-78	83.7	1.74e-20	Beta-galactosidase 8	1	28	0.823	4370	1	i7-29o	ath:AT2G28470		GO:0048046; GO:0005773; GO:0004565; GO:0030246; GO:0005975	CC; CC; MF; MF; BP	apoplast; vacuole; beta-galactosidase activity; carbohydrate binding; carbohydrate metabolic process								546	4	180225309366	scaffold2	25907639	25910955	+	0.110281	0.102074	0.089546	0.050737	0.081938	0.061966	0.091688	0.104301	0.101603	0.085409	0.123629	0.071554	0.06627	0.06425	0.094778	0.053313	0.086396	0.09994	0.027743	0.082584	0.06266	0.074823	0.087652	0.058389	0.083269	0.099595	0.113981	0.083529	0.095863	0.069484	0.030826	0.076388	0.103015	0.155922	0.084999	0.125437	0.138311	0.077474	0.061873	0.076181	0.067137	0.124674	FALSE	trap	0.311374	FALSE	NA	FALSE	0.00352639	0.313055	6.79e-05	0.99361	NA	FALSE	0.219035	0.269714	0.14658	0.710738	NA	FALSE	-0.149469	0.375688	0.158172	0.700747	NA	FALSE	-0.557108	0.113632	3.94748	0.0820266	NA	FALSE	-0.0531371	0.208234	0.00967958	0.923936	NA	FALSE	-0.134786	0.256764	0.23311	0.640018
Nepenthes_gracilis_Nepgr001476	OG0035381	WDR48_XENTR	WDR48_XENTR	Q:42-157,H:573-674	28.9	9.99e-09	WD repeat-containing protein 48							xtr:780319		GO:0005770; GO:0005764; GO:0005634; GO:0003677; GO:0003690; GO:0003697; GO:0043130; GO:0006974; GO:0000724; GO:1905168; GO:1903003; GO:0016579	CC; CC; CC; MF; MF; MF; MF; BP; BP; BP; BP; BP	late endosome; lysosome; nucleus; DNA binding; double-stranded DNA binding; single-stranded DNA binding; ubiquitin binding; cellular response to DNA damage stimulus; double-strand break repair via homologous recombination; positive regulation of double-strand break repair via homologous recombination; positive regulation of protein deubiquitination; protein deubiquitination								489	3	130195390	scaffold2	25913911	25916769	+	0.066835	0.060895	0.065102	0.047711	0.072193	0.060269	0.014001	0.045241	0.042554	0.039257	0.047882	0.052101	0.030628	0.008518	0.009008	0.021758	0.029469	0.079131	0.011028	0.033579	0.03105	0.043702	0.025547	0.035059	0.085922	0.046191	0.009867	0.1359	0.09163	0.039357	0.036177	0.049822	0.096469	0.097664	0.105366	0.033849	0.06903	0.023088	0.022271	0.035304	0.014955	0.043328	FALSE	trap	0.422909	FALSE	NA	FALSE	1.30364	-1.24556	2.63617	0.140289	NA	FALSE	0.316543	-1.01092	0.177259	0.683647	NA	FALSE	-0.422826	-1.21046	0.574857	0.469042	NA	FALSE	-0.00708421	-0.557542	0.000499671	0.982711	NA	FALSE	-0.363142	-0.116675	0.358843	0.564962	NA	FALSE	0.486382	-1.20955	0.955231	0.352311
Nepenthes_gracilis_Nepgr001477	OG0000191										2835	1	o121-143i													471	0		scaffold2	25953272	25953742	+	0	0	0	0	0	0	0	0	0	0	0	0	0	0	0	0	0	0	0	0	0	0	0	0	0	0	0	0	0	0	0	0	0	0	0	0	0	0	0	0	0.003203	0	FALSE	waxyZone	1	TRUE	NA	FALSE	0	-3.73819	0	1	NA	FALSE	0	-3.54679	0	1	NA	FALSE	1.74209	-3.74919	0.863228	0.386477	NA	FALSE	0	-4.02739	0	1	NA	FALSE	0	-3.88824	0	1	NA	FALSE	0	-4.1185	0	1
Nepenthes_gracilis_Nepgr001478	OG0000191	Y3720_ARATH	Y3720_ARATH	Q:28-373,H:48-444	27.1	9.11e-28	UPF0481 protein At3g47200				2342	1	o362-384i	ath:AT3G47200		GO:0016021; GO:0005886	CC; CC	integral component of membrane; plasma membrane								1182	0		scaffold2	25955354	25956535	-	0.014632	0.016157	0.012588	0.010188	0.008153	0.014726	0.005149	0.008628	0.015656	0.008529	0.008645	0.015917	0.00442	0.005704	0.00158	0.002379	0.003651	0.001551	0.001515	0.002725	0.010692	0.008534	0.006485	0.005881	0.035624	0.038538	0.045021	0.017012	0	0.004365	0.012178	0.007801	0.012075	0.012262	0.008284	0.011698	0.019234	0.011497	0.006529	0.008964	0.005216	0.014514	FALSE	root	0.773483	TRUE	NA	FALSE	-0.623785	-2.17417	0.457198	0.516616	NA	FALSE	0.286883	-1.33257	0.0957571	0.764049	NA	FALSE	-0.475637	-0.945272	0.907219	0.367417	NA	FALSE	-0.220581	-0.894524	0.276688	0.613088	NA	FALSE	0.823664	-1.22157	0.746846	0.41149	NA	FALSE	0.260656	-1.23743	0.227158	0.644272
Nepenthes_gracilis_Nepgr001479	OG0000191	Y3720_ARATH	Y3720_ARATH	Q:28-173,H:48-192	33.1	3.87e-17	UPF0481 protein At3g47200							ath:AT3G47200		GO:0016021; GO:0005886	CC; CC	integral component of membrane; plasma membrane								567	0		scaffold2	25960458	25961024	+	0.719624	0.713526	0.622146	0.652414	0.69113	0.51677	0.476065	0.594647	0.609237	0.511153	0.65464	0.609441	0.445003	0.639694	0.42452	0.407231	0.502392	0.430405	0.417128	0.526244	0.629282	0.420505	0.513542	0.417761	0.686793	0.563046	0.647407	0.76354	0.63222	0.675862	0.659667	0.588471	0.665509	0.636845	0.629759	0.692181	0.630927	0.596208	0.508236	0.642911	0.45612	0.616372	TRUE	tendril	0.128672	FALSE	0.999267	TRUE	-0.293117	3.27887	0.905142	0.367247	0.999765	TRUE	-0.459194	3.52334	2.2044	0.171883	0.999875	TRUE	-0.148538	3.44625	0.831649	0.387184	0.724738	TRUE	-0.0894986	3.55587	0.321017	0.586474	0.985785	TRUE	0.00762881	3.75884	0.00225189	0.963261	0.998297	TRUE	0.106845	3.25132	0.351814	0.56676
Nepenthes_gracilis_Nepgr001480	OG0000191										2263	1	i120-142o													447	0		scaffold2	25961222	25961668	+	0.496589	0.532178	0.411222	0.580049	0.456377	0.433635	0.344984	0.429419	0.54222	0.379295	0.386374	0.437613	0.39738	0.418528	0.336274	0.319538	0.361961	0.381441	0.292822	0.370904	0.509279	0.394701	0.30408	0.368875	0.595711	0.5601	1.01693	0.678135	0.482521	0.468871	0.574206	0.58546	0.719827	0.343993	0.333029	0.340007	0.378764	0.437983	0.361528	0.477248	0.280788	0.434579	TRUE	root	0.414836	FALSE	0.999267	TRUE	-0.23416	2.16263	0.679733	0.431838	0.999765	TRUE	-0.365295	2.40467	0.836882	0.38422	0.999875	TRUE	-0.148055	2.08639	0.402188	0.542819	0.718995	TRUE	0.141403	2.35327	0.333975	0.579162	0.348588	TRUE	0.4582	2.88941	3.05921	0.116632	0.998297	TRUE	-0.131368	2.03016	0.27412	0.61242
Nepenthes_gracilis_Nepgr001481	OG0065400																									549	0		scaffold2	25995795	25996343	-	0.507328	0.472511	0.532085	0.310345	0.443307	0.351783	0.254454	0.368787	0.453788	0.310163	0.351636	0.390482	0.089786	0.132475	0.100441	0.057225	0.148304	0.090646	0.097254	0.122178	0.116814	0.061569	0.074252	0.070709	0.376387	0.208175	0.182443	0.290298	0.244725	0.238568	0.208994	0.248608	0.21795	0.309414	0.320094	0.374768	0.274229	0.30515	0.250675	0.25222	0.242963	0.361282	TRUE	digestiveZone	0.455875	FALSE	NA	FALSE	-0.190749	0.755881	0.163438	0.695829	NA	FALSE	-0.895816	0.771415	3.85806	0.0811992	0.999875	TRUE	-0.0615906	2.12815	0.0533369	0.822874	0.144994	TRUE	-0.454041	2.73106	5.74826	0.0432181	0.938953	TRUE	-0.0467049	1.91384	0.0321309	0.861992	0.999669	TRUE	-0.00280722	2.30904	0.000125876	0.991277
Nepenthes_gracilis_Nepgr001482	OG0065400																									273	0		scaffold2	25998139	25998411	-	0	0.02363	0.013303	0	0	0.012604	0	0	0	0.013992	0	0.027868	0	0	0	0	0	0	0	0	0	0	0	0	0	0	0	0	0	0	0	0.012572	0	0	0	0.048777	0	0	0.012962	0	0	0	FALSE	trap	0.828767	TRUE	NA	FALSE	0	-3.73819	0	1	NA	FALSE	0	-3.54679	0	1	NA	FALSE	-1.77969	-3.75242	0.974881	0.359247	NA	FALSE	-1.17527	-3.65885	0.598753	0.461216	NA	FALSE	1.78824	-3.78646	0.86007	0.387385	NA	FALSE	3.15216	-3.80505	2.4093	0.161051
Nepenthes_gracilis_Nepgr001483	OG0071999																									519	1	322	scaffold2	26009381	26012318	+	0.537411	0.693131	0.505511	0.248355	0.644331	0.496268	0.840963	1.13448	1.24986	0.983802	1.12453	1.00167	0.648643	0.691508	0.372824	0.139585	0.503826	0.385183	0.436928	0.403519	0.485477	0.298956	0.396578	0.375145	1.12851	1.16323	0.694664	2.05948	2.12401	2.01884	1.96929	1.96351	1.94837	0.612139	0.694726	0.744384	0.661535	0.593289	0.531567	0.399238	0.423922	0.598393	TRUE	tendril	0.670368	TRUE	0.999267	TRUE	-0.982106	3.02835	3.68724	0.0883615	0.999765	TRUE	-0.557396	2.94479	3.01781	0.116473	0.999875	TRUE	-0.516123	3.10241	4.31697	0.0696654	0.604425	TRUE	-0.297545	2.92121	0.653708	0.442074	0.936595	TRUE	-0.0318843	6.32103	0.0338245	0.858446	0.998297	TRUE	-0.0906043	4.28382	0.313869	0.588114
Nepenthes_gracilis_Nepgr001484	OG0051785																									1269	1	1030	scaffold2	26016733	26018113	+	0.718958	0.899348	0.703625	0.452801	0.73744	0.580914	1.06224	1.32908	1.5738	1.329	1.43553	1.3976	0.503178	0.646748	0.213836	0.183489	0.289426	0.197258	0.195275	0.33919	0.219096	0.180058	0.205042	0.227041	1.48351	1.64192	0.997261	1.62773	1.42326	1.54042	1.35605	1.12417	1.37675	0.643154	0.829816	0.779668	0.867411	0.895306	0.791707	0.746656	0.699703	0.867558	TRUE	tendril	0.437948	FALSE	0.999267	TRUE	-1.28201	4.41862	7.53785	0.0234848	0.999765	TRUE	-0.458382	3.86294	2.7423	0.132215	0.999875	TRUE	-0.296055	5.84535	2.94759	0.122487	0.253012	TRUE	-0.408068	5.32059	3.22721	0.109994	0.285094	TRUE	-0.303662	7.12219	4.03953	0.0776243	0.998297	TRUE	0.1413	6.79899	0.656289	0.43744
Nepenthes_gracilis_Nepgr001485	OG0051785																									1161	1	102	scaffold2	26028618	26036337	+	0.27159	0.297844	0.153719	0.105033	0.176178	0.154375	0.352992	0.394679	0.590735	0.377051	0.416651	0.488545	0.123433	0.132037	0.070233	0.016113	0.086697	0.030489	0.142854	0.095085	0.094982	0.075928	0.118442	0.068505	0.508122	0.555122	0.207075	1.18685	1.19896	1.10162	0.758621	0.726022	0.962024	0.206764	0.225624	0.155773	0.219998	0.205788	0.136879	0.21165	0.13961	0.176471	TRUE	tendril	0.76789	TRUE	NA	FALSE	-1.34078	1.87687	4.72314	0.0590179	NA	FALSE	-0.522589	2.44648	1.69565	0.225296	0.999875	TRUE	-0.207433	3.01771	0.976411	0.350654	0.174912	TRUE	-0.667458	2.95494	4.81203	0.0594447	0.154989	TRUE	-0.634408	6.12123	7.96269	0.021386	0.998774	TRUE	-0.0259289	4.25219	0.0120628	0.914799
Nepenthes_gracilis_Nepgr001486	OG0002100										3964	2	i77-99o109-131i													699	3	158209335	scaffold2	26045519	26048960	+	0.006014	0.001452	0.006117	0.004533	0.007735	0.008713	0.001776	0.005327	0.004839	0.003194	0.005354	0.012567	0	0	0	0	0	0.003208	0.003115	0.004176	0.002757	0.003177	0.001505	0.006093	0.005634	0	0.002674	0.001529	0	0	0.001482	0.002926	0	0.004924	0.009569	0.004344	0.013894	0.00452	0.00301	0.006257	0.004673	0.007655	FALSE	waxyZone	0.457697	FALSE	NA	FALSE	2.51025	-3.53775	1.41528	0.274949	NA	FALSE	-0.032168	-2.53446	0.000912272	0.976566	NA	FALSE	-0.279202	-2.32264	0.153012	0.705396	NA	FALSE	0.732346	-2.60063	1.05834	0.333571	NA	FALSE	1.36298	-3.51947	0.694881	0.42759	NA	FALSE	0.838315	-2.72442	0.933398	0.357624
Nepenthes_gracilis_Nepgr001487																										432	0		scaffold2	26072090	26072521	+	0.202756	0.147487	0.117876	0.250188	0.412394	0.165363	0.334525	0.266909	0.275102	0.255048	0.393984	0.188839	0.270687	0.252285	0.095198	0.116531	0.304301	0.293388	0.214731	0.168926	0.13257	0.082619	0.196014	0.0961	0.897481	1.02621	0.829114	0.561636	0.463766	0.276698	0.423103	0.540714	0.532847	0.127326	0.103391	0.195554	0.231496	0.102949	0.050158	0.107608	0.155092	0.078352	TRUE	root	0.750623	TRUE	0.999267	TRUE	0.110194	1.2332	0.0424433	0.841547	0.999765	TRUE	-0.685548	0.836056	1.63788	0.23272	NA	FALSE	-0.196533	0.157385	0.112175	0.745881	0.100546	TRUE	0.966431	0.89277	7.97587	0.0222573	0.544808	TRUE	0.412165	2.3835	1.29467	0.286621	0.998297	TRUE	-0.16268	1.26558	0.315016	0.587444
Nepenthes_gracilis_Nepgr001488	OG0000191	Y3720_ARATH	Y3720_ARATH	Q:25-376,H:45-429	28.8	2.68e-38	UPF0481 protein At3g47200							ath:AT3G47200		GO:0016021; GO:0005886	CC; CC	integral component of membrane; plasma membrane								1137	1	285	scaffold2	26093574	26104283	+	0.43839	0.44992	0.368345	0.282626	0.37193	0.248417	0.367254	0.429775	0.520868	0.409068	0.505877	0.431904	0.230244	0.21777	0.171221	0.117883	0.145015	0.144009	0.200641	0.204009	0.183228	0.168947	0.1707	0.146729	0.425578	0.401019	0.478248	0.513173	0.394702	0.347145	0.352883	0.346076	0.421501	0.355382	0.347835	0.366797	0.34619	0.258889	0.221358	0.370727	0.215972	0.299311	TRUE	leaf	0.297833	FALSE	0.999267	TRUE	-0.698084	3.02977	7.18988	0.0260331	0.999765	TRUE	-0.446513	3.29439	2.72898	0.133044	0.999875	TRUE	0.00361256	3.69159	0.000406074	0.984393	0.100603	TRUE	-0.443063	3.92932	7.96917	0.0222981	0.951297	TRUE	-0.0307937	4.25924	0.0211784	0.887728	0.998297	TRUE	0.0466495	4.22599	0.111932	0.74513
Nepenthes_gracilis_Nepgr001489	OG0051785																									747	1	149	scaffold2	26113052	26114126	+	0.113523	0.089294	0.076134	0.04549	0.107543	0.099124	0.203014	0.258438	0.387035	0.27986	0.33756	0.266814	0.149683	0.152539	0.091051	0.054855	0.111617	0.104677	0.08389	0.111124	0.097536	0.090901	0.068305	0.087224	0.017724	0.018226	0.014461	0.532113	0.395427	0.336492	0.371232	0.348015	0.460707	0.075477	0.036823	0.04853	0.212928	0.154954	0.161892	0.164129	0.13673	0.222656	TRUE	tendril	0.711069	TRUE	NA	FALSE	-0.631066	1.5506	2.52045	0.148225	NA	FALSE	-0.402613	1.43589	0.989713	0.345887	0.999875	TRUE	-0.119455	2.09615	0.243393	0.634388	NA	FALSE	-0.0144583	0.921188	0.00163766	0.968708	0.932149	TRUE	0.0490442	3.49391	0.0386707	0.848781	0.998297	TRUE	0.0822004	2.65908	0.154255	0.703057
Nepenthes_gracilis_Nepgr001490	OG0013892	APF2_ARATH	APF2_ARATH	Q:4-153,H:337-484	27.7	8.13e-07	Aspartyl protease family protein 2							ath:AT1G01300		GO:0009505; GO:0004190	CC; MF	plant-type cell wall; aspartic-type endopeptidase activity								474	0		scaffold2	26118427	26118900	-	0	0	0	0	0	0	0	0	0	0	0	0	0	0	0	0	0	0	0	0	0	0	0	0	0	0	0	0	0	0	0	0	0	0	0	0	0	0	0	0	0	0	FALSE	digestiveZone	NA	NA	NA	FALSE	0	-3.73819	0	1	NA	FALSE	0	-3.54679	0	1	NA	FALSE	0	-3.85532	0	1	NA	FALSE	0	-4.02739	0	1	NA	FALSE	0	-3.88824	0	1	NA	FALSE	0	-4.1185	0	1
Nepenthes_gracilis_Nepgr001491	OG0013892										2172	1	o5-27i													309	0		scaffold2	26134275	26134583	-	0	0	0	0	0	0	0	0	0	0	0	0	0	0	0	0	0	0	0	0	0	0	0	0	0	0	0	0	0	0	0	0	0	0	0	0	0	0	0	0	0	0	FALSE	digestiveZone	NA	NA	NA	FALSE	0	-3.73819	0	1	NA	FALSE	0	-3.54679	0	1	NA	FALSE	0	-3.85532	0	1	NA	FALSE	0	-4.02739	0	1	NA	FALSE	0	-3.88824	0	1	NA	FALSE	0	-4.1185	0	1
Nepenthes_gracilis_Nepgr001492	OG0013892	CDR1_ARATH	CDR1_ARATH	Q:22-438,H:30-434	27.2	2.11e-38	Aspartic proteinase CDR1							ath:AT5G33340		GO:0048046; GO:0005576; GO:0004190; GO:0042742; GO:0010310; GO:0010337	CC; CC; MF; BP; BP; BP	apoplast; extracellular region; aspartic-type endopeptidase activity; defense response to bacterium; regulation of hydrogen peroxide metabolic process; regulation of salicylic acid metabolic process								1332	1	720	scaffold2	26170914	26174249	-	0.000636	0	0	0	0	0	0	0	0	0	0	0	0	0	0	0.000684	0	0	0	0	0	0	0.001244	0	0	0.000617	0	0	0	0	0	0	0	0	0	0	0	0	0.000627	0	0	0	FALSE	peristome	0.634704	FALSE	NA	FALSE	1.8357	-3.62582	0.847716	0.389403	NA	FALSE	2.43169	-3.35537	1.32513	0.287623	NA	FALSE	-1.77969	-3.75242	0.974881	0.359247	NA	FALSE	-1.70113	-3.92533	0.946866	0.367899	NA	FALSE	0	-3.88824	0	1	NA	FALSE	0	-4.1185	0	1
Nepenthes_gracilis_Nepgr001493	OG0005706	NOP5A_ARATH	NOP5A_ARATH	Q:1-444,H:1-443	83.8	6.05e-260	Probable nucleolar protein 5-1							ath:AT5G27120		GO:0031428; GO:0005730; GO:0009506; GO:0032040; GO:0003729; GO:0030515; GO:0042254	CC; CC; CC; CC; MF; MF; BP	box C/D RNP complex; nucleolus; plasmodesma; small-subunit processome; mRNA binding; snoRNA binding; ribosome biogenesis								1713	7	7.81203e+21	scaffold2	26179581	26183074	+	0.750728	0.778853	0.822321	1.10747	0.984943	0.820731	0.522063	0.613809	0.81797	0.737714	0.741611	0.637141	0.401958	0.534354	0.324895	0.312358	0.348858	0.448516	0.246132	0.507762	0.365676	0.249184	0.393146	0.29284	0.503866	0.433884	0.338526	0.605186	0.495189	0.643548	0.753787	0.578191	0.753365	0.658697	0.579565	0.705416	0.588251	0.685612	0.622486	0.734662	0.500222	0.766613	TRUE	digestiveZone	0.385081	FALSE	0.999267	TRUE	-0.289798	5.11355	1.27219	0.289687	0.999765	TRUE	-0.431742	5.06193	1.97543	0.193545	0.999875	TRUE	-0.0209722	5.90222	0.0145013	0.906976	0.0662372	TRUE	0.613932	6.38325	11.3915	0.00965236	0.114148	TRUE	0.5098	5.8601	10.7019	0.010612	0.998297	TRUE	0.180419	5.74427	1.22386	0.295481
Nepenthes_gracilis_Nepgr001494	OG0005707	TIR1_ARATH	TIR1_ARATH	Q:19-594,H:8-583	70.5	0	Protein TRANSPORT INHIBITOR RESPONSE 1							ath:AT3G62980		GO:0005634; GO:0019005; GO:0010011; GO:0038198; GO:0000822; GO:0004842; GO:0009734; GO:0007049; GO:0016036; GO:0006952; GO:0009873; GO:0010311; GO:0010152; GO:0009733; GO:0031146; GO:0048443	CC; CC; MF; MF; MF; MF; BP; BP; BP; BP; BP; BP; BP; BP; BP; BP	nucleus; SCF ubiquitin ligase complex; auxin binding; auxin receptor activity; inositol hexakisphosphate binding; ubiquitin-protein transferase activity; auxin-activated signaling pathway; cell cycle; cellular response to phosphate starvation; defense response; ethylene-activated signaling pathway; lateral root formation; pollen maturation; response to auxin; SCF-dependent proteasomal ubiquitin-dependent protein catabolic process; stamen development								1797	2	8041297	scaffold2	26195179	26198903	-	0.523704	0.51395	0.574803	0.464084	0.635879	0.532213	0.448415	0.559816	0.677208	0.483416	0.728184	0.569393	0.399679	0.381819	0.454368	0.334376	0.56932	0.564457	0.318718	0.426946	0.488414	0.476016	0.43336	0.538168	0.485265	0.382498	0.42249	0.545691	0.468151	0.475536	0.427649	0.443172	0.53618	0.306114	0.256861	0.320347	0.506392	0.426474	0.459478	0.497273	0.408238	0.545376	TRUE	leaf	0.228641	FALSE	0.999267	TRUE	0.280824	5.42076	1.30196	0.284478	0.999765	TRUE	0.13267	5.60161	0.274041	0.613317	0.999875	TRUE	-0.0193722	5.38855	0.0194021	0.892497	0.502824	TRUE	0.162731	5.46587	1.06837	0.331424	0.855239	TRUE	0.0704907	5.40888	0.150014	0.708157	0.998297	TRUE	0.105215	5.49829	0.620323	0.449884
Nepenthes_gracilis_Nepgr001495	OG0002003	KIN10_ARATH	KIN10_ARATH	Q:36-547,H:1-512	79.8	5.77e-292	SNF1-related protein kinase catalytic subunit alpha KIN10				25850	12	o726-748i757-774o789-806i818-840o855-874i881-903o923-945i972-994o1009-1031i1052-1074o1089-1108i1121-1143o	ath:AT3G01090		GO:0009507; GO:0005737; GO:0005829; GO:0005783; GO:0005794; GO:0000152; GO:0005634; GO:0005524; GO:0016301; GO:0019900; GO:0019902; GO:0106310; GO:0004674; GO:0004712; GO:0009738; GO:0009594; GO:0003006; GO:0006633; GO:0035556; GO:0010150; GO:0042128; GO:0099402; GO:0009789; GO:0010508; GO:0080022; GO:0006468; GO:1900055; GO:0009749; GO:0009635; GO:0001666; GO:0006979; GO:1902074; GO:0005982; GO:0010182; GO:0010050; GO:0010228	CC; CC; CC; CC; CC; CC; CC; MF; MF; MF; MF; MF; MF; MF; BP; BP; BP; BP; BP; BP; BP; BP; BP; BP; BP; BP; BP; BP; BP; BP; BP; BP; BP; BP; BP; BP	chloroplast; cytoplasm; cytosol; endoplasmic reticulum; Golgi apparatus; nuclear ubiquitin ligase complex; nucleus; ATP binding; kinase activity; kinase binding; phosphatase binding; protein serine kinase activity; protein serine/threonine kinase activity; protein serine/threonine/tyrosine kinase activity; abscisic acid-activated signaling pathway; detection of nutrient; developmental process involved in reproduction; fatty acid biosynthetic process; intracellular signal transduction; leaf senescence; nitrate assimilation; plant organ development; positive regulation of abscisic acid-activated signaling pathway; positive regulation of autophagy; primary root development; protein phosphorylation; regulation of leaf senescence; response to glucose; response to herbicide; response to hypoxia; response to oxidative stress; response to salt; starch metabolic process; sugar mediated signaling pathway; vegetative phase change; vegetative to reproductive phase transition of meristem								3777	31	1.81013e+115	scaffold2	26200899	26235469	+	2.03482	1.96557	2.00304	1.7101	2.05834	1.60976	1.6563	1.72286	1.95656	1.65637	2.07843	1.60092	2.13582	1.94651	1.89081	1.63224	2.23396	2.05592	2.66916	2.12921	2.13392	2.48129	2.22895	2.00279	1.0742	1.25284	0.933503	2.64457	2.61996	2.74678	2.09277	2.42279	2.10573	1.0689	0.994055	0.986431	1.95642	1.77715	1.77921	1.93134	1.57187	1.80849	TRUE	tendril	0.30646	FALSE	0.999267	TRUE	-0.0146141	10.0846	0.00288478	0.958387	0.999765	TRUE	-0.307761	10.7888	0.896404	0.36855	0.999875	TRUE	-0.207953	9.64721	2.00669	0.192556	0.452786	TRUE	-0.19925	9.63157	1.33416	0.281264	0.245188	TRUE	-0.544014	10.7029	4.88576	0.0565061	0.999669	TRUE	-0.00777098	9.3461	0.00342651	0.954519
Nepenthes_gracilis_Nepgr001496	OG0000394	VAP22_ARATH	VAP22_ARATH	Q:1-329,H:1-382	39.1	1.74e-64	Vesicle-associated protein 2-2				2255	1	o308-330i	ath:AT1G08820		GO:0005789; GO:0005576; GO:0016021; GO:0005886; GO:0090158; GO:0061817; GO:0046907	CC; CC; CC; CC; BP; BP; BP	endoplasmic reticulum membrane; extracellular region; integral component of membrane; plasma membrane; endoplasmic reticulum membrane organization; endoplasmic reticulum-plasma membrane tethering; intracellular transport								1002	7	1.14193e+20	scaffold2	26239238	26243886	-	0.303873	0.335269	0.296908	0.145618	0.232905	0.148454	0.174528	0.242397	0.254282	0.200056	0.264654	0.220721	0.385693	0.445002	0.409438	0.330951	0.357591	0.540597	0.221969	0.40915	0.366581	0.371097	0.38455	0.475265	0.338134	0.237913	0.253235	0.299727	0.309212	0.308614	0.27226	0.201872	0.222991	0.421411	0.315592	0.508547	0.382536	0.339134	0.355847	0.334211	0.241087	0.415561	TRUE	trap	0.262565	FALSE	0.999267	TRUE	-0.0753299	4.21859	0.106829	0.751558	0.999765	TRUE	0.221791	4.23884	0.556163	0.474896	0.999875	TRUE	-0.257843	3.78765	1.88848	0.204873	0.0388558	TRUE	-0.816627	3.04858	18.0097	0.00279634	0.358989	TRUE	-0.31681	3.36596	2.91566	0.124332	0.998297	TRUE	0.0399726	2.8529	0.0503581	0.827132
Nepenthes_gracilis_Nepgr001497	OG0001024	ACP1_CASGL	ACP1_CASGL	Q:53-136,H:50-133	83.3	1.81e-39	Acyl carrier protein 1, chloroplastic									GO:0009507; GO:0000036; GO:0031177	CC; MF; MF	chloroplast; acyl carrier activity; phosphopantetheine binding								420	3	66168291	scaffold2	26251133	26253398	+	2.88373	2.85164	2.82184	3.33445	3.26913	3.16016	2.26508	2.57444	2.78692	2.63029	2.94309	2.58874	2.75508	2.96124	2.5602	2.49684	3.01975	2.65441	2.86879	2.87762	2.74598	2.81957	2.93229	2.58198	2.14212	2.07539	1.96926	2.95909	2.75173	3.03747	3.47297	3.07962	3.17813	2.69432	2.55612	2.6728	2.84237	2.73746	2.66922	3.09436	2.59233	2.97637	TRUE	tendril	0.130169	FALSE	0.999267	TRUE	-0.130342	6.99049	0.218069	0.65206	0.999765	TRUE	-0.254853	7.26267	1.52176	0.248696	0.999875	TRUE	0.0738963	6.88333	0.375717	0.55611	0.0286598	TRUE	0.699134	7.18232	23.0156	0.00134418	0.0562209	TRUE	0.656324	7.39805	21.9464	0.00138119	0.998297	TRUE	0.250197	6.43506	4.11756	0.0709915
Nepenthes_gracilis_Nepgr001498	OG0005088	CAND2_ARATH	CAND2_ARATH	Q:21-309,H:14-300	68.9	3.21e-148	Protein CANDIDATE G-PROTEIN COUPLED RECEPTOR 2				14953	7	o46-65i86-105o120-142i154-176o191-213i234-256o261-278i	ath:AT3G05010		GO:0016021; GO:0005886; GO:0004930; GO:1904408; GO:0008502; GO:0007186; GO:0090333; GO:0002237; GO:0019236; GO:0010015	CC; CC; MF; MF; MF; BP; BP; BP; BP; BP	integral component of membrane; plasma membrane; G protein-coupled receptor activity; melatonin binding; melatonin receptor activity; G protein-coupled receptor signaling pathway; regulation of stomatal closure; response to molecule of bacterial origin; response to pheromone; root morphogenesis								939	5	90172275438630	scaffold2	26256713	26266355	-	1.40342	1.42498	1.34203	1.07127	1.31828	1.08305	1.16601	1.35303	1.44369	1.20474	1.34008	1.18617	1.27437	1.25058	1.13259	1.00595	1.14589	1.30363	0.909817	1.21646	1.12741	0.967811	1.126	1.17128	1.42923	1.31321	1.28739	1.40388	1.34749	1.48721	1.34691	1.09906	1.12214	1.07344	1.11757	1.25535	1.28755	1.20861	1.21234	1.46589	1.0065	1.38688	TRUE	root	0.091849	FALSE	0.999267	TRUE	-0.187869	6.25549	1.05209	0.33287	0.999765	TRUE	-0.13809	6.24505	0.376464	0.554738	0.999875	TRUE	-0.00911677	6.27324	0.00464164	0.947274	0.121447	TRUE	-0.334423	6.14769	6.79633	0.0311682	0.25394	TRUE	-0.296039	6.35496	4.66655	0.0611912	0.998297	TRUE	-0.151345	6.08917	1.59679	0.236101
Nepenthes_gracilis_Nepgr001499	OG0001072	SODC1_MESCR	SODC1_MESCR	Q:39-190,H:1-152	90.8	5.92e-99	Superoxide dismutase [Cu-Zn] 1									GO:0005737; GO:0046872; GO:0004784	CC; MF; MF	cytoplasm; metal ion binding; superoxide dismutase activity								573	8	2.41012e+22	scaffold2	26269237	26276207	+	3.0631	2.83703	2.92017	2.30503	2.91759	2.63758	2.37435	2.48888	2.57911	2.298	2.45074	2.38301	2.44546	2.31806	1.88664	2.01691	2.25596	2.49072	2.80226	2.68706	2.53977	2.46347	2.65999	2.35012	3.06921	3.13714	2.85217	3.1114	2.7584	3.08725	2.70077	2.75266	2.75434	2.56273	2.54704	2.42795	2.65837	2.37072	2.36021	2.59528	2.21109	2.41904	TRUE	root	0.156075	FALSE	0.999267	TRUE	-0.0385101	7.07669	0.0220124	0.885457	0.999765	TRUE	-0.453431	7.82756	4.36302	0.0664128	0.999875	TRUE	-0.200183	7.22173	2.29508	0.166417	0.273713	TRUE	-0.350882	7.64278	2.93195	0.125043	0.468411	TRUE	-0.215055	7.91578	1.81809	0.212791	0.998297	TRUE	-0.161548	7.01164	1.24177	0.292177
Nepenthes_gracilis_Nepgr001500	OG0008461	TPC6B_MOUSE	TPC6B_MOUSE	Q:36-175,H:35-156	47.1	3.25e-39	Trafficking protein particle complex subunit 6B							mmu:78232		GO:0005801; GO:0005737; GO:0005783; GO:0005802; GO:0030008; GO:1990071; GO:0006888; GO:0007399; GO:0043087; GO:0006901; GO:0099022	CC; CC; CC; CC; CC; CC; BP; BP; BP; BP; BP	cis-Golgi network; cytoplasm; endoplasmic reticulum; trans-Golgi network; TRAPP complex; TRAPPII protein complex; endoplasmic reticulum to Golgi vesicle-mediated transport; nervous system development; regulation of GTPase activity; vesicle coating; vesicle tethering								531	3	152270502	scaffold2	26283617	26287664	+	1.13742	1.16219	1.06185	1.19898	1.28489	1.09869	0.849927	1.00344	1.11291	0.954696	1.13679	0.99807	1.09169	1.21747	1.10657	1.19348	1.24955	1.36681	0.967855	1.28021	1.13148	1.14925	1.37477	1.14131	0.854943	0.767171	0.608502	1.23869	1.16328	1.30207	1.48198	1.23725	1.23606	1.05864	0.985647	1.12204	1.01009	0.933282	1.01317	1.2502	0.913259	1.15237	TRUE	tendril	0.173061	FALSE	0.999267	TRUE	0.192135	5.02245	1.0945	0.323846	0.999765	TRUE	0.0376203	5.15734	0.0273311	0.872357	0.999875	TRUE	0.132739	4.51673	0.807717	0.393793	0.196066	TRUE	0.259009	4.63491	4.30739	0.071478	0.216941	TRUE	0.319729	5.05051	5.63887	0.0435069	0.998297	TRUE	0.0882501	4.23805	0.424503	0.529944
Nepenthes_gracilis_Nepgr001501	OG0002273	DHQSD_ARATH	DHQSD_ARATH	Q:9-528,H:81-603	65.6	2.25e-247	Bifunctional 3-dehydroquinate dehydratase/shikimate dehydrogenase, chloroplastic							ath:AT3G06350		GO:0009507; GO:0009570; GO:0003855; GO:0050661; GO:0004764; GO:0009073; GO:0008652; GO:0009423; GO:0009793; GO:0019632	CC; CC; MF; MF; MF; BP; BP; BP; BP; BP	chloroplast; chloroplast stroma; 3-dehydroquinate dehydratase activity; NADP binding; shikimate 3-dehydrogenase (NADP+) activity; aromatic amino acid family biosynthetic process; cellular amino acid biosynthetic process; chorismate biosynthetic process; embryo development ending in seed dormancy; shikimate metabolic process								1590	10	1.22484e+32	scaffold2	26291864	26295955	+	0.306543	0.282291	0.350484	0.538965	0.826529	0.38787	0.126979	0.444477	0.565751	0.446088	0.454115	0.395072	0.156225	0.101432	0.059448	0.119684	0.135386	0.038669	0.111926	0.142296	0.181626	0.072946	0.203797	0.130628	0.259297	0.184911	0.124434	0.311475	0.28808	0.805279	1.02516	0.69721	0.616061	0.1947	0.270817	0.220902	0.148292	0.157457	0.18787	0.306244	0.19279	0.194961	TRUE	tendril	0.607793	FALSE	NA	FALSE	-0.0723434	2.85408	0.0166375	0.900319	0.999765	TRUE	-0.246048	3.51573	0.334993	0.576974	0.999875	TRUE	0.416556	3.71584	3.11925	0.113521	0.0293019	TRUE	1.24535	4.97804	22.6494	0.00141204	0.240277	TRUE	1.0492	5.77212	4.99773	0.0542885	0.998297	TRUE	0.262726	4.65655	0.450059	0.518078
Nepenthes_gracilis_Nepgr001502	OG0014523										2255	1	i101-123o													378	0		scaffold2	26299228	26299605	+	0.783061	0.619885	0.817002	0.900309	0.756252	0.634535	0.454263	0.710389	0.632847	0.61444	0.630842	0.5132	0.739055	0.760303	0.818158	0.81603	0.8464	1.03832	0.711706	0.578279	0.835637	0.920932	0.613404	0.638151	0.427311	0.246004	0.340309	0.46132	0.581346	0.5197	0.89746	0.63655	0.759567	0.469479	0.365375	0.697177	0.762229	0.688984	0.618214	0.866502	0.510391	0.809778	TRUE	lid	0.27213	FALSE	0.999267	TRUE	0.199425	3.1133	0.706627	0.423206	0.999765	TRUE	-0.15051	3.04228	0.143584	0.713556	0.999875	TRUE	-0.0552218	2.56038	0.0726049	0.794073	0.735906	TRUE	0.13552	2.61507	0.296744	0.600722	0.117931	TRUE	0.874872	2.53374	10.358	0.0115139	0.998297	TRUE	-0.0599599	2.08024	0.0640873	0.805472
Nepenthes_gracilis_Nepgr001503	OG0014523																									357	1	137	scaffold2	26305343	26306180	+	0.551492	0.726718	0.845494	0.738538	0.735719	0.60634	0.400752	0.763158	1.07703	0.689257	1.00761	0.927462	0.344138	0.473917	0.292429	0.34395	0.477602	0.514615	0.336122	0.444041	0.542967	0.309478	0.704899	0.373574	0.533699	0.49519	0.589509	0.408406	0.436311	0.554084	0.655542	0.529775	0.537692	0.294411	0.261626	0.783465	0.641774	0.639313	0.6163	0.820213	0.505637	0.85159	TRUE	leaf	0.34009	FALSE	0.999267	TRUE	0.168316	1.53713	0.216198	0.653442	0.999765	TRUE	-0.107896	1.94307	0.0495174	0.828889	0.999875	TRUE	0.0957884	2.24777	0.178863	0.682957	0.967379	TRUE	-0.0192019	2.2542	0.00506015	0.94503	0.287001	TRUE	0.525811	1.88601	3.99465	0.0790059	0.998297	TRUE	0.277983	2.49821	0.633704	0.445186
Nepenthes_gracilis_Nepgr001504	OG0014523										1912	1	i102-121o													369	0		scaffold2	26306408	26306776	+	0.083722	0.064972	0.07459	0.049014	0.08823	0.026362	0.006613	0.098047	0.153865	0.05603	0.139139	0.127968	0.016086	0.037746	0.01182	0.043139	0.079177	0.087488	0.124621	0.029532	0.109238	0.034159	0.093568	0.06791	0.041797	0.010134	0.031659	0.032348	0.10088	0.069758	0.059082	0.058843	0.130007	0.046793	0	0.033652	0.023119	0.023405	0.081824	0.10557	0.059093	0.086598	FALSE	leaf	0.440035	FALSE	NA	FALSE	1.52563	-1.48289	4.00098	0.0778256	NA	FALSE	-0.720018	-0.590012	0.818554	0.389254	NA	FALSE	0.744647	-1.27132	1.37702	0.272763	NA	FALSE	-0.45066	-1.34983	0.999861	0.346507	NA	FALSE	0.440934	-0.910239	0.415121	0.536587	NA	FALSE	0.329266	-0.88364	0.223716	0.646764
Nepenthes_gracilis_Nepgr001505	OG0002780	NOP10_ARATH	NOP10_ARATH	Q:1-64,H:1-64	85.9	1.64e-34	H/ACA ribonucleoprotein complex subunit 3-like protein							ath:AT2G20490		GO:0031429; GO:0090661; GO:0015030; GO:0005739; GO:0005730; GO:0034513; GO:0070034; GO:0010197; GO:0031118; GO:0031120	CC; CC; CC; CC; CC; MF; MF; BP; BP; BP	box H/ACA snoRNP complex; box H/ACA telomerase RNP complex; Cajal body; mitochondrion; nucleolus; box H/ACA snoRNA binding; telomerase RNA binding; polar nucleus fusion; rRNA pseudouridine synthesis; snRNA pseudouridine synthesis								195	2	54,97	scaffold2	26308700	26311594	+	3.21643	3.18887	3.0182	3.49989	3.39976	3.48424	3.04786	3.35646	3.47815	3.27698	3.46271	3.24153	3.74443	3.69216	3.4844	3.63919	3.65134	3.67379	3.42457	3.73983	3.64505	3.73889	3.61706	3.64192	3.05551	3.12059	2.80111	3.87076	3.80333	3.99788	4.33692	3.9878	4.09077	2.96798	3.11835	3.18248	3.01821	2.79116	2.86429	3.43785	2.63628	3.09544	TRUE	tendril	0.183339	FALSE	0.999267	TRUE	0.0153183	5.71218	0.00667639	0.936738	0.999765	TRUE	-0.0741578	5.93527	0.162582	0.696231	0.999875	TRUE	0.199316	4.76067	1.401	0.268923	0.0467249	TRUE	0.617297	5.09195	15.3059	0.00443042	0.0728938	TRUE	0.542462	6.20805	15.8471	0.00368182	0.998297	TRUE	0.0891157	4.92244	0.402453	0.540606
Nepenthes_gracilis_Nepgr001506	OG0001193	RL23A_DAUCA	RL23A_DAUCA	Q:1-155,H:1-154	87.7	2.34e-85	60S ribosomal protein L23a									GO:0005840; GO:0019843; GO:0003735; GO:0006412	CC; MF; MF; BP	ribosome; rRNA binding; structural constituent of ribosome; translation								468	2	85452	scaffold2	26315723	26318829	-	1.35958	1.41299	1.3377	1.903	1.6428	1.67546	1.00266	1.15751	1.40786	1.31029	1.31048	1.30558	1.39628	1.58061	1.2336	1.36034	1.5128	1.45815	1.48372	1.56603	1.47765	1.5817	1.32478	1.40405	0.948996	0.890514	0.976484	1.58941	1.55596	1.76287	2.37749	1.79567	2.00954	1.02532	0.943713	1.07134	1.28492	1.20878	1.18363	1.65632	0.910861	1.47271	TRUE	tendril	0.309146	FALSE	0.999267	TRUE	-0.0228239	5.11201	0.00982044	0.92332	0.999765	TRUE	-0.294548	5.40157	1.85553	0.206359	0.999875	TRUE	0.120098	4.65841	0.311498	0.591304	0.04097	TRUE	0.800283	5.11077	17.0826	0.00325485	0.0565715	TRUE	0.894393	5.81479	21.6903	0.00143301	0.998297	TRUE	0.250045	4.41303	1.81848	0.208361
Nepenthes_gracilis_Nepgr001507	OG0000701	NAKR2_ARATH	NAKR2_ARATH	Q:1-271,H:1-248	36.9	3.75e-30	Protein SODIUM POTASSIUM ROOT DEFECTIVE 2							ath:AT2G37390		GO:0046872	MF	metal ion binding								882	4	22102194270	scaffold2	26318846	26328709	-	0.061771	0.023616	0.006548	0.009651	0.010941	0.013421	0.101085	0.169277	0.076776	0.10207	0.142523	0.036456	0.008618	0.007319	0.002315	0.005827	0.007527	0.013623	0.002225	0.006971	0.0059	0.007953	0.007446	0.005419	0.02387	0.012431	0.012425	0.026993	0.016884	0.012763	0.017838	0.010405	0.01857	0.068947	0.0622	0.020298	0.020744	0.010635	0.014902	0.015424	0.00551	0.012928	FALSE	leaf	0.820111	TRUE	NA	FALSE	0.474122	-1.71587	0.362098	0.56279	NA	FALSE	0.326029	-1.76252	0.143313	0.713813	NA	FALSE	-0.589117	-1.18304	1.60642	0.238955	NA	FALSE	-1.26839	-0.766089	3.21324	0.110651	NA	FALSE	-0.114161	-0.862808	0.0512774	0.826272	NA	FALSE	-0.419238	1.42195	0.941391	0.355665
Nepenthes_gracilis_Nepgr001508	OG0014523										2225	1	i102-124o													378	0		scaffold2	26346761	26347138	-	0	0	0	0	0	0	0	0	0	0	0	0	0	0	0	0	0	0	0	0	0	0	0	0	0	0	0.004214	0	0.009687	0	0	0	0.004348	0	0	0	0	0	0	0	0	0	FALSE	tendril	0.914214	TRUE	NA	FALSE	0	-3.73819	0	1	NA	FALSE	0	-3.54679	0	1	NA	FALSE	0	-3.85532	0	1	NA	FALSE	0	-4.02739	0	1	NA	FALSE	-0.751159	-3.60276	0.157548	0.701325	NA	FALSE	0	-4.1185	0	1
Nepenthes_gracilis_Nepgr001509	OG0014523										2238	1	i102-124o													378	0		scaffold2	26350166	26350543	-	0.009732	0	0	0	0	0	0	0	0	0	0	0	0	0	0	0	0.010469	0	0.005148	0	0	0	0.020818	0	0	0	0	0.004997	0	0.009829	0	0	0	0	0	0.00521	0	0	0	0	0	0	FALSE	peristome	0.749964	TRUE	NA	FALSE	2.51332	-3.53961	1.34052	0.286861	NA	FALSE	1.4457	-3.10079	0.590162	0.462099	NA	FALSE	0	-3.85532	0	1	NA	FALSE	-2.4563	-3.83018	1.53349	0.261596	NA	FALSE	-2.93226	-3.60368	2.18424	0.186916	NA	FALSE	0	-4.1185	0	1
Nepenthes_gracilis_Nepgr001510	OG0014523																									291	1	131	scaffold2	26354643	26358155	-	0.088651	0.048662	0.073855	0.043227	0.057211	0.010482	0.013121	0.036629	0.011051	0.065358	0.109469	0.088205	0.021146	0	0.022416	0.048408	0	0.047701	0	0	0.029401	0	0.02295	0.045539	0.050405	0.018318	0.00876	0	0	0.031361	0	0.020711	0	0.226898	0.270723	0.072373	0.022695	0.04464	0.053479	0.011936	0.123449	0.046091	FALSE	trap	0.825461	TRUE	NA	FALSE	0.923979	-2.79052	0.44748	0.520996	NA	FALSE	0.851095	-2.82788	0.268975	0.616569	NA	FALSE	0.554223	-2.24963	0.316075	0.58864	NA	FALSE	-0.924285	-2.32319	2.10909	0.184337	NA	FALSE	-0.361879	-3.44023	0.041724	0.843013	NA	FALSE	2.03468	-2.40029	7.63439	0.0207074
Nepenthes_gracilis_Nepgr001511	OG0014523										2240	1	i102-124o													387	0		scaffold2	26361411	26361797	-	0.066804	0.097907	0.091514	0.074479	0.138441	0.10895	0.054981	0.180939	0.22407	0.116895	0.218038	0.149554	0.071418	0.053067	0.038993	0	0.039509	0.005131	0.157129	0.057664	0.050148	0.091204	0.111917	0.098018	0.069141	0.0538	0.050546	0.094491	0.136898	0.267602	0.054105	0.132662	0.119961	0	0.031332	0.061534	0.058687	0.102859	0.087479	0.074918	0.064977	0.088652	TRUE	leaf	0.520779	FALSE	NA	FALSE	-1.94463	-1.60376	3.13303	0.111877	NA	FALSE	-0.0463463	-0.172547	0.00472748	0.946691	NA	FALSE	-0.304643	-0.798324	0.477994	0.507961	NA	FALSE	0.390795	-0.651072	1.0896	0.326951	NA	FALSE	-0.558531	0.0287496	0.893925	0.370833	0.998297	TRUE	0.0560439	-0.0391337	0.0169294	0.899156
Nepenthes_gracilis_Nepgr001512	OG0014523										2247	1	i102-124o													378	0		scaffold2	26365508	26365885	-	0.102168	0.04637	0.035048	0.040318	0.03751	0.038419	0.064106	0.028812	0.03592	0.046348	0.023642	0.036867	0.038541	0.092141	0.041344	0.059334	0.075967	0.010898	0.130467	0.05685	0.053179	0.092907	0.061197	0.020673	0.028174	0.017834	0.012589	0.086342	0.056761	0.029201	0.133545	0.056718	0.008678	0.035669	0.016821	0.1181	0.031691	0.061062	0.045079	0.084877	0.037802	0.079207	FALSE	peristome	0.304041	FALSE	NA	FALSE	-0.299613	-1.17645	0.123114	0.73408	NA	FALSE	-0.67004	-0.637105	0.696557	0.425609	NA	FALSE	0.34507	-1.33927	0.467131	0.512693	NA	FALSE	-0.594633	-1.56734	1.24537	0.296703	NA	FALSE	0.307966	-1.14627	0.140558	0.717023	NA	FALSE	-0.286763	-1.91523	0.186635	0.675247
Nepenthes_gracilis_Nepgr001513	OG0072001							1	21	0.454																333	0		scaffold2	26369828	26370160	+	0.188003	0.166361	0.154862	0.144058	0.132992	0.162046	0.114419	0.110164	0.150611	0.158974	0.255645	0.238488	0.041139	0.027288	0	0.062377	0.059757	0.061603	0.070716	0.055875	0.012944	0.049564	0.022714	0.04455	0.152436	0.06659	0.153395	0.028097	0.040571	0.061569	0.054766	0.034155	0.012168	0.187333	0.180247	0.228663	0.214596	0.192432	0.070787	0.077194	0.084062	0.16849	TRUE	trap	0.488598	FALSE	NA	FALSE	1.27416	-1.9013	1.5711	0.242885	NA	FALSE	-0.437021	-1.64964	0.22289	0.648119	NA	FALSE	-0.710238	-0.64358	1.83233	0.2111	0.762377	TRUE	-0.166595	-0.498127	0.242027	0.635907	NA	FALSE	-0.262479	-2.09404	0.114729	0.743141	0.998297	TRUE	0.832805	-0.456471	5.31942	0.044726
Nepenthes_gracilis_Nepgr001514	OG0000953	AHP1_ARATH	AHP1_ARATH	Q:9-150,H:7-148	72.5	5.62e-68	Histidine-containing phosphotransfer protein 1							ath:AT3G21510		GO:0005737; GO:0005829; GO:0005634; GO:0009927; GO:0043424; GO:0009736; GO:0009553; GO:0009825; GO:0000160; GO:0016310	CC; CC; CC; MF; MF; BP; BP; BP; BP; BP	cytoplasm; cytosol; nucleus; histidine phosphotransfer kinase activity; protein histidine kinase binding; cytokinin-activated signaling pathway; embryo sac development; multidimensional cell growth; phosphorelay signal transduction system; phosphorylation								471	5	66197266338411	scaffold2	26380807	26382285	+	0.128321	0.114118	0.155468	0.015158	0.116931	0.133996	0.1796	0.206899	0.314418	0.147578	0.26554	0.133981	0.208993	0.34618	0.250873	0.07011	0.449814	0.147373	0.22465	0.171065	0.39035	0.066574	0.704874	0.175244	0.5356	0.456969	0.547138	0.700991	0.517037	0.701003	0.145592	0.361387	0.42924	0.325803	0.271748	0.313998	0.230504	0.148645	0.239528	0.062432	0.106418	0.136639	TRUE	root	0.502659	FALSE	0.999267	TRUE	-0.28894	1.71299	0.179216	0.682385	0.999765	TRUE	0.237471	2.22078	0.0775718	0.786929	0.999875	TRUE	-1.18313	0.805854	7.67699	0.0231371	NA	FALSE	-0.48741	0.162395	0.5945	0.462757	0.236012	TRUE	-1.02263	2.68659	5.09727	0.0524088	0.998297	TRUE	-0.439419	1.002	2.71077	0.131876
Nepenthes_gracilis_Nepgr001515	OG0000503	CYSK_CITLA	CYSK_CITLA	Q:66-385,H:5-324	72.2	1.24e-165	Cysteine synthase							ag:BAA05965		GO:0005737; GO:0047458; GO:0004124; GO:0050461; GO:0050234; GO:0006535	CC; MF; MF; MF; MF; BP	cytoplasm; beta-pyrazolylalanine synthase activity; cysteine synthase activity; L-mimosine synthase activity; pyrazolylalanine synthase activity; cysteine biosynthetic process from serine								1158	12	9.01712e+36	scaffold2	26388140	26399781	-	0.675611	0.573523	0.485903	0.365181	0.482648	0.363748	0.55891	0.568111	0.703921	0.554779	0.755293	0.577178	0.462832	0.383987	0.227521	0.220795	0.356832	0.327189	0.376958	0.433324	0.352494	0.3945	0.345565	0.35387	0.533468	0.416498	0.468247	0.782824	0.503556	0.5671	0.532707	0.42602	0.457251	0.385107	0.323043	0.423015	0.544807	0.397137	0.357894	0.591	0.316887	0.416893	TRUE	leaf	0.301684	FALSE	0.999267	TRUE	-0.344861	4.12784	1.06223	0.330679	0.999765	TRUE	-0.245394	4.53142	1.32285	0.279816	0.999875	TRUE	-0.0784142	4.45847	0.164961	0.694766	0.0706011	TRUE	-0.52324	4.51676	10.7529	0.0111375	0.265129	TRUE	-0.347574	4.85416	4.43029	0.066808	0.998297	TRUE	0.0445358	4.87486	0.130244	0.725972
Nepenthes_gracilis_Nepgr001516	OG0014523										2207	1	i109-131o													402	0		scaffold2	26399855	26400256	+	0	0	0	0	0	0.008326	0	0	0	0	0	0	0	0	0	0	0	0	0	0	0	0	0	0	0	0	0	0	0	0	0	0	0	0	0	0	0	0	0	0	0	0	FALSE	digestiveZone	1	TRUE	NA	FALSE	0	-3.73819	0	1	NA	FALSE	0	-3.54679	0	1	NA	FALSE	0	-3.85532	0	1	NA	FALSE	2.54885	-3.83232	1.62756	0.248954	NA	FALSE	0	-3.88824	0	1	NA	FALSE	0	-4.1185	0	1
Nepenthes_gracilis_Nepgr001517	OG0001867	CHE1_CHEAL	CHE1_CHEAL	Q:1-162,H:1-164	57.6	1.82e-59	Pollen allergen Che a 1	1	22	0.815						GO:0005615	CC	extracellular space								489	1	154	scaffold2	26403333	26403978	+	0.035304	0.039294	0.027975	0.038824	0.03749	0.034641	0.003308	0.029108	0.060308	0.014646	0.067343	0.023328	0.01101	0.039748	0.0322	0.030121	0.030936	0.032472	0.005752	0.037533	0.044812	0.014433	0.025251	0.060999	0.066041	0.048338	0.118934	0.044053	0.026966	0.045912	0.068865	0.070612	0.06981	0.085725	0.003063	0.002763	0.008733	0.016953	0.022271	0.017694	0.023423	0.040289	FALSE	root	0.56664	FALSE	NA	FALSE	0.0827947	-1.22029	0.0140075	0.908492	NA	FALSE	0.0339237	-0.946273	0.00133615	0.971642	NA	FALSE	0.6097	-1.7482	0.904921	0.367995	NA	FALSE	0.214889	-1.28151	0.307453	0.594343	NA	FALSE	1.0403	-0.551714	6.00841	0.0385108	NA	FALSE	0.140964	-1.48842	0.0358708	0.853716
Nepenthes_gracilis_Nepgr001518	OG0014523										2041	1	i102-124o													378	0		scaffold2	26412765	26413142	+	0	0.009448	0	0	0	0	0	0	0	0	0	0	0	0	0	0	0	0	0	0.00449	0	0	0	0	0	0	0.012589	0	0	0	0	0	0.004348	0	0	0	0	0	0	0	0	0	FALSE	root	0.896247	TRUE	NA	FALSE	0	-3.73819	0	1	NA	FALSE	-1.6959	-3.4529	0.866728	0.382972	NA	FALSE	0	-3.85532	0	1	NA	FALSE	-2.42099	-3.83551	1.45651	0.272664	NA	FALSE	1.7381	-3.79114	0.834598	0.394088	NA	FALSE	0	-4.1185	0	1
Nepenthes_gracilis_Nepgr001519	OG0014523										2243	1	i101-123o													378	0		scaffold2	26423864	26424241	+	0	0	0	0	0.005445	0	0	0	0	0	0	0	0	0	0	0	0	0	0.020436	0.00449	0	0	0	0	0	0.004488	0	0	0	0	0	0.009679	0.012988	0	0	0	0	0	0	0.005521	0	0	FALSE	peristome	0.755797	TRUE	NA	FALSE	0	-3.73819	0	1	NA	FALSE	-3.77947	-3.07924	3.33867	0.110573	NA	FALSE	1.7035	-3.75468	0.927843	0.370332	NA	FALSE	1.79061	-3.92577	1.10469	0.333504	NA	FALSE	3.71513	-3.44835	3.45926	0.109215	NA	FALSE	0	-4.1185	0	1
Nepenthes_gracilis_Nepgr001520																										255	0		scaffold2	26446428	26446682	-	0.344774	0.270325	0.172479	0.221418	0.331242	0.253072	0.207938	0.36777	0.253676	0.268413	0.229904	0.294311	0.440086	0.259081	0.452486	0.453368	0.293376	0.427407	0.22578	0.28511	0.150368	0.232113	0.09334	0.278887	0.213746	0.238016	0.09846	0.287991	0.404615	0.25513	0.376903	0.21536	0.273645	0.345182	0.150802	0.355863	0.135185	0.133852	0.10257	0.108503	0.063709	0.14782	TRUE	lid	0.398651	FALSE	0.999267	TRUE	-0.094224	0.0702152	0.0382931	0.849378	0.999765	TRUE	-0.337614	-0.601449	0.228591	0.644006	NA	FALSE	-0.358858	-1.73328	0.487155	0.504033	0.915768	TRUE	0.0698308	-0.735136	0.0328542	0.860655	0.970943	TRUE	-0.0417545	-0.364561	0.00807747	0.930494	0.998297	TRUE	-0.0597152	-0.784303	0.0181995	0.895465
Nepenthes_gracilis_Nepgr001521	OG0014523										2658	1	i147-169o													516	0		scaffold2	26447344	26447859	+	0	0.004813	0.002555	0.012646	0	0.007301	0	0	0.013284	0.002658	0	0.021021	0.002498	0	0.026511	0.02448	0	0.010741	0	0.00689	0.002295	0.010458	0.002547	0	0	0.002362	0.002196	0.002537	0.004923	0	0.009841	0	0.004504	0	0	0.004945	0.002624	0	0.002531	0	0	0.010469	FALSE	lid	0.682162	TRUE	NA	FALSE	0.229969	-2.19863	0.0241967	0.879957	NA	FALSE	0.370147	-2.82441	0.0601639	0.811756	NA	FALSE	0.740503	-3.3382	0.234522	0.640548	NA	FALSE	1.45149	-3.17338	1.29132	0.288566	NA	FALSE	0.932654	-3.16749	0.455354	0.517954	NA	FALSE	0.899994	-3.04799	0.359433	0.562664
Nepenthes_gracilis_Nepgr001522	OG0014523										2254	1	i101-123o													378	0		scaffold2	26450628	26451005	+	0	0	0	0.00513	0.005445	0	0	0	0	0	0	0.005351	0.033804	0	0.015705	0.021986	0	0	0.01027	0	0.018042	0	0	0.015545	0.028174	0.008957	0.020894	0	0	0	0	0	0	0	0	0.00521	0	0	0	0	0.010947	0	FALSE	root	0.812095	TRUE	NA	FALSE	-1.1306	-2.67735	0.50851	0.494583	NA	FALSE	-1.01881	-2.81462	0.384428	0.550665	NA	FALSE	2.52865	-3.64996	1.39394	0.279677	NA	FALSE	2.56463	-3.82984	2.34439	0.176344	NA	FALSE	0	-3.88824	0	1	NA	FALSE	1.79855	-4.01049	0.829809	0.390209
Nepenthes_gracilis_Nepgr001523	OG0001867	SALK5_KALTU	SALK5_KALTU	Q:12-69,H:77-134	55.2	7.7e-18	Pollen allergen Sal k 5.0101									GO:0005576	CC	extracellular region								276	0		scaffold2	26451396	26451671	+	0	0	0	0	0	0	0	0	0	0	0	0	0	0	0	0	0	0	0	0	0	0	0	0	0	0	0	0	0	0	0	0	0	0	0	0	0	0	0	0	0	0	FALSE	digestiveZone	NA	NA	NA	FALSE	0	-3.73819	0	1	NA	FALSE	0	-3.54679	0	1	NA	FALSE	0	-3.85532	0	1	NA	FALSE	0	-4.02739	0	1	NA	FALSE	0	-3.88824	0	1	NA	FALSE	0	-4.1185	0	1
Nepenthes_gracilis_Nepgr001524	OG0004654	PSB2A_ARATH	PSB2A_ARATH	Q:1-203,H:1-203	79.8	7.78e-120	Proteasome subunit beta type-2-A							ath:AT3G22630		GO:0048046; GO:0005829; GO:0005634; GO:0000325; GO:0000502; GO:0005839; GO:0019774; GO:0099503; GO:0005773; GO:0008233; GO:0004298; GO:0010498	CC; CC; CC; CC; CC; CC; CC; CC; CC; MF; MF; BP	apoplast; cytosol; nucleus; plant-type vacuole; proteasome complex; proteasome core complex; proteasome core complex, beta-subunit complex; secretory vesicle; vacuole; peptidase activity; threonine-type endopeptidase activity; proteasomal protein catabolic process								621	2	158282	scaffold2	26463773	26467121	+	1.73534	1.7092	1.62403	1.70728	1.91022	1.76018	1.48423	1.60984	1.80374	1.56785	1.93849	1.66401	1.6106	1.68278	1.45409	1.46448	1.64466	1.67598	1.67588	1.60596	1.33942	1.74104	1.6849	1.51439	1.4154	1.37874	1.31619	1.86124	1.66456	2.00881	1.95302	1.76225	1.82171	1.44863	1.41172	1.4581	1.73221	1.56109	1.48782	1.82541	1.43055	1.71082	TRUE	tendril	0.145638	FALSE	0.999267	TRUE	-0.0436939	6.1557	0.051013	0.826559	0.999765	TRUE	0.025835	6.36348	0.0131934	0.911084	0.999875	TRUE	-0.00223736	6.06204	0.00037723	0.984957	0.144947	TRUE	0.301369	6.13842	5.75251	0.0431583	0.566409	TRUE	0.151396	6.47685	1.16316	0.310825	0.998297	TRUE	0.152128	5.94905	1.80299	0.210152
Nepenthes_gracilis_Nepgr001525	OG0014523										2248	1	i101-123o													378	0		scaffold2	26471856	26472233	+	0	0	0	0	0	0	0	0	0.010395	0.005257	0	0	0	0.004814	0.015705	0.005542	0	0.005464	0	0	0	0	0	0	0.018871	0.008957	0.01675	0	0	0	0	0	0	0.017994	0.016821	0.010392	0.005352	0.005233	0	0	0	0.00548	FALSE	trap	0.759206	TRUE	NA	FALSE	-0.900368	-3.18399	0.347048	0.570861	NA	FALSE	0	-3.54679	0	1	NA	FALSE	-0.856363	-3.57197	0.317867	0.587604	NA	FALSE	0	-4.02739	0	1	NA	FALSE	0	-3.88824	0	1	NA	FALSE	-0.766211	-3.81238	0.194313	0.669085
Nepenthes_gracilis_Nepgr001526																										231	0		scaffold2	26478361	26478591	-	1.89976	2.04287	2.03406	2.02039	2.19187	2.09758	1.55104	2.12253	2.41303	1.71832	2.15374	2.17611	1.94754	2.02779	2.0133	1.90549	2.17108	2.31127	2.03642	2.00127	2.25969	2.2069	1.90467	2.07851	1.51905	1.24629	1.67697	2.03062	1.95934	2.35209	2.19478	2.02749	2.17832	1.69789	1.90372	2.19168	1.87619	1.77448	1.88155	2.14054	1.77826	2.1776	TRUE	tendril	0.0875957	FALSE	0.999267	TRUE	0.120372	3.52174	0.278311	0.61108	0.999765	TRUE	-0.281204	3.82473	0.932721	0.359468	0.999875	TRUE	0.229828	3.29375	1.58997	0.241177	0.324807	TRUE	0.267108	3.35341	2.32857	0.165376	0.629559	TRUE	0.193114	3.62035	0.851165	0.381975	0.999669	TRUE	-0.0175212	3.22826	0.00329273	0.955414
Nepenthes_gracilis_Nepgr001527	OG0006917	RL18_ACICJ	RL18_ACICJ	Q:90-181,H:29-119	29.3	1.54e-06	50S ribosomal protein L18							acr:Acry_1930		GO:0005840; GO:0019843; GO:0003735; GO:0006412	CC; MF; MF; BP	ribosome; rRNA binding; structural constituent of ribosome; translation								564	1	453	scaffold2	26478955	26481225	-	0.722257	0.799072	0.887233	0.836858	0.949002	0.830864	0.441279	0.809257	1.07529	0.654944	0.895778	0.928295	0.59274	0.665659	0.562996	0.460308	0.621201	0.664704	0.322625	0.686298	0.577006	0.423635	0.649754	0.55481	0.53018	0.424925	0.379305	0.58607	0.608306	0.850975	0.784449	0.593759	0.846962	0.506576	0.528058	0.888849	0.673551	0.722318	0.792216	0.819393	0.653591	0.993696	TRUE	digestiveZone	0.231667	FALSE	0.999267	TRUE	-0.154735	3.66083	0.407356	0.539852	0.999765	TRUE	-0.118048	3.67067	0.105082	0.753244	0.999875	TRUE	0.1124	4.03791	0.255721	0.626059	0.316609	TRUE	0.274188	4.06526	2.41977	0.158267	0.52244	TRUE	0.317698	3.90951	1.4406	0.262816	0.998297	TRUE	0.137973	3.91139	0.188098	0.674062
Nepenthes_gracilis_Nepgr001528	OG0015158	PP414_ARATH	PP414_ARATH	Q:5-453,H:57-512	59.2	3.3e-142	Pentatricopeptide repeat-containing protein At5g42450, mitochondrial							ath:AT5G42450		GO:0005739	CC	mitochondrion								1380	1	3	scaffold2	26481296	26483114	-	0.0211	0.03564	0.033883	0.032655	0.033767	0.021346	0.009892	0.020547	0.040266	0.017853	0.033832	0.037128	0.005478	0.018149	0.016201	0.009131	0.026787	0.020281	0.003751	0.018438	0.026833	0.0045	0.013613	0.015092	0.016249	0.011176	0.010289	0.024359	0.011333	0.017317	0.018871	0.017487	0.02754	0.008824	0.006813	0.031968	0.025531	0.025857	0.022564	0.024425	0.020711	0.021426	FALSE	digestiveZone	0.386716	FALSE	NA	FALSE	0.441898	-0.0623035	0.504939	0.49606	NA	FALSE	-0.705472	-0.0592648	0.754078	0.407818	NA	FALSE	-0.243702	0.339948	0.645821	0.443725	NA	FALSE	0.0659691	0.499548	0.0417184	0.843237	NA	FALSE	0.471134	0.0630985	1.34676	0.277783	NA	FALSE	0.405844	0.243069	0.834727	0.383221
Nepenthes_gracilis_Nepgr001529	OG0003451	AT74_ARATH	AT74_ARATH	Q:8-276,H:7-274	77	2.31e-154	Phosphoglycerate mutase-like protein AT74							ath:AT3G05170		GO:0016791; GO:0005975	MF; BP	phosphatase activity; carbohydrate metabolic process								885	1	451	scaffold2	26499587	26505455	+	0.349363	0.323994	0.256241	0.295848	0.32756	0.267922	0.16891	0.272111	0.305172	0.254765	0.27487	0.226495	0.629467	0.699734	0.766581	0.824046	0.701239	1.18568	0.348414	0.378794	0.463717	0.356323	0.414263	0.631472	0.358224	0.245366	0.239741	0.313496	0.263008	0.309135	0.363514	0.281266	0.239047	0.292858	0.248692	0.35308	0.275589	0.297801	0.341208	0.42117	0.267612	0.334412	TRUE	lid	0.610684	FALSE	0.999267	TRUE	0.499345	5.26801	3.88212	0.081618	0.999765	TRUE	0.153492	4.28538	0.205347	0.661201	0.999875	TRUE	0.0496904	3.43469	0.0549374	0.820289	0.829382	TRUE	0.0611334	3.17174	0.128276	0.729455	0.68342	TRUE	0.145555	3.27593	0.626928	0.450278	0.998297	TRUE	0.0465286	2.77643	0.0512185	0.825689
Nepenthes_gracilis_Nepgr001530	OG0012124																		149386at3193	Complete	Nepenthes_gracilis_Nepgr001530:0-893	417	215	https://www.orthodb.org/v10?query=149386at3193	Tim44-like domain	897	11	8.71442e+31	scaffold2	26518888	26531539	-	0.268649	0.237467	0.252086	0.190188	0.239606	0.180663	0.224052	0.209999	0.27837	0.193392	0.310549	0.227153	0.156295	0.155443	0.126431	0.054444	0.156784	0.130652	0.145577	0.203419	0.207276	0.161296	0.1946	0.198633	0.223755	0.202274	0.256471	0.309356	0.240963	0.212189	0.206732	0.211939	0.254076	0.146096	0.188734	0.232942	0.235973	0.187059	0.156753	0.244957	0.168445	0.216236	TRUE	leaf	0.168228	FALSE	NA	FALSE	-0.430385	2.15586	1.12706	0.317161	0.999765	TRUE	-0.154293	2.8929	0.237599	0.637636	0.999875	TRUE	0.028474	2.68323	0.0215838	0.88666	0.375056	TRUE	-0.224433	2.72761	1.87409	0.208058	0.955494	TRUE	-0.0317079	2.97054	0.0176248	0.897512	0.999669	TRUE	0.0153579	2.73773	0.00642674	0.937746
Nepenthes_gracilis_Nepgr001531	OG0000696	NHX1_ORYSJ	NHX1_ORYSJ	Q:25-540,H:20-532	62.9	1.72e-221	Sodium/hydrogen exchanger 1				23555	11	o25-47i52-71o81-103i116-138o179-201i222-244o266-288i308-330o345-367i387-404o419-441i	osa:4344217		GO:0016021; GO:0005886; GO:0015386; GO:0015385; GO:0071805; GO:0051453; GO:0098719	CC; CC; MF; MF; BP; BP; BP	integral component of membrane; plasma membrane; potassium:proton antiporter activity; sodium:proton antiporter activity; potassium ion transmembrane transport; regulation of intracellular pH; sodium ion import across plasma membrane								1629	13	3.24408e+43	scaffold2	26532861	26540822	-	0.82925	0.806338	0.826554	1.05877	0.911855	0.741841	0.648603	0.858108	0.939483	0.827726	0.872284	0.732432	0.984723	0.978361	1.05494	1.08089	0.909427	1.17767	0.507917	0.797755	0.67346	0.822344	0.732912	0.750568	0.41886	0.295533	0.437458	0.695555	0.557046	0.827702	1.15003	0.602862	0.732479	0.824832	0.798719	0.749726	0.929816	0.931736	0.931492	1.18864	0.708244	1.04598	TRUE	lid	0.268164	FALSE	0.999267	TRUE	0.0827289	6.91605	0.183322	0.679003	0.999765	TRUE	0.165681	6.3151	0.558561	0.473974	0.999875	TRUE	0.00104467	6.6192	3.96e-05	0.995123	0.213205	TRUE	0.367118	6.24571	3.9401	0.0822633	0.294773	TRUE	0.537579	6.14177	3.86679	0.0831182	0.999669	TRUE	0.00227138	6.02579	0.000263074	0.98739
Nepenthes_gracilis_Nepgr001532	OG0012105																		172964at3193	Complete	Nepenthes_gracilis_Nepgr001532:0-749	287.2	164	https://www.orthodb.org/v10?query=172964at3193	tagatose-6-phosphate ketose/aldose isomerase, putative (Mog1/PsbP/DUF1795-like photosystem II reaction center PsbP family protein)	753	6	9.31662e+16	scaffold2	26548333	26553209	-	0.415931	0.36426	0.398529	0.29532	0.394274	0.361407	0.466365	0.515974	0.609877	0.427775	0.693135	0.58183	0.120872	0.139523	0.185956	0.108291	0.144981	0.215949	0.146366	0.189463	0.249976	0.216938	0.179066	0.177106	0.325678	0.365734	0.383901	0.355779	0.238126	0.307862	0.270259	0.371118	0.356485	0.213577	0.235092	0.346193	0.350899	0.21914	0.236277	0.247719	0.24667	0.320438	TRUE	leaf	0.49857	FALSE	0.999779	TRUE	-0.00417116	2.03268	0.000150631	0.990486	0.999765	TRUE	-0.205916	2.61529	0.317806	0.586742	0.999875	TRUE	-0.0571976	2.80573	0.0536858	0.822307	0.829788	TRUE	-0.0654804	3.18609	0.127674	0.730061	0.427969	TRUE	0.373589	3.09014	2.1773	0.176555	0.998297	TRUE	0.121411	3.80685	0.461327	0.513002
Nepenthes_gracilis_Nepgr001533	OG0010309	U603_ARATH	U603_ARATH	Q:1-295,H:1-285	70.9	4.79e-135	UPF0603 protein At1g54780, chloroplastic				3174	1	i269-291o	ath:AT1G54780		GO:0009507; GO:0009534; GO:0009535; GO:0016021; GO:0005634; GO:0009579; GO:0031977; GO:0003993; GO:0003729; GO:0010206	CC; CC; CC; CC; CC; CC; CC; MF; MF; BP	chloroplast; chloroplast thylakoid; chloroplast thylakoid membrane; integral component of membrane; nucleus; thylakoid; thylakoid lumen; acid phosphatase activity; mRNA binding; photosystem II repair	159493at3193	Complete	Nepenthes_gracilis_Nepgr001533:0-884	433.8	217	https://www.orthodb.org/v10?query=159493at3193	UPF0603 protein At1g54780, chloroplastic	888	2	447640	scaffold2	26553916	26556689	+	2.22066	1.6661	1.64176	1.02646	1.65505	1.27948	2.59959	2.90474	2.77368	2.5311	3.02719	2.31511	1.01412	0.925932	0.65874	0.291262	1.00154	0.588072	1.00112	0.880797	0.702175	0.750914	0.949051	0.623518	0.255548	0.173133	0.238765	1.57525	1.22836	1.35645	1.06708	1.10683	0.927342	1.74432	1.86359	1.43383	2.12669	1.4667	1.37721	1.8248	1.60275	1.42361	TRUE	leaf	0.580946	FALSE	0.999267	TRUE	-0.591757	5.20387	1.32018	0.281357	0.999765	TRUE	-0.373367	5.52325	1.70791	0.223761	0.999875	TRUE	-0.18705	6.9225	0.380125	0.553852	0.109988	TRUE	-0.830177	6.69898	7.38434	0.0262533	0.102814	TRUE	-0.561126	6.077	11.8049	0.00825539	0.998297	TRUE	-0.216082	8.38973	1.82206	0.20795
Nepenthes_gracilis_Nepgr001534	OG0003398	GDL22_ARATH	GDL22_ARATH	Q:71-372,H:80-408	67.5	4.45e-161	GDSL esterase/lipase At1g54790							ath:AT1G54790		GO:0005576; GO:0016788; GO:0016042	CC; MF; BP	extracellular region; hydrolase activity, acting on ester bonds; lipid catabolic process								1119	6	2.69541e+18	scaffold2	26557216	26567876	-	0.330503	0.508804	0.51721	0.112637	0.238922	0.228532	0.173197	0.203487	0.248704	0.172088	0.270686	0.167098	0.257934	0.221771	0.420196	0.253549	0.296591	0.404964	0.307509	0.294426	0.52461	0.358752	0.317378	0.318888	0.197112	0.212791	0.33814	0.352696	0.279121	0.339879	0.210327	0.278594	0.272302	0.275856	0.085578	0.219464	0.310258	0.24439	0.327539	0.204624	0.237541	0.283678	TRUE	peristome	0.257575	FALSE	0.999267	TRUE	0.0269967	3.94164	0.00757149	0.932642	0.999765	TRUE	-0.418791	4.40347	1.45634	0.25837	0.999875	TRUE	-0.391668	3.60701	2.24853	0.170301	0.0565865	TRUE	-1.2997	3.76422	13.0343	0.00683081	0.607936	TRUE	-0.215416	3.69425	0.950281	0.356899	0.998297	TRUE	-0.0645484	2.89529	0.153206	0.704013
Nepenthes_gracilis_Nepgr001535	OG0008880	EF2KT_HUMAN	EF2KT_HUMAN	Q:70-270,H:69-263	29.2	3.36e-17	Protein-lysine N-methyltransferase EEF2KMT							hsa:196483		GO:0005737; GO:0005829; GO:0032991; GO:0016279; GO:0018023; GO:0006479	CC; CC; CC; MF; BP; BP	cytoplasm; cytosol; protein-containing complex; protein-lysine N-methyltransferase activity; peptidyl-lysine trimethylation; protein methylation								1251	9	1.16186e+26	scaffold2	26571152	26583973	+	0.237327	0.248233	0.232463	0.2736	0.253211	0.261876	0.184581	0.259496	0.339596	0.285258	0.306802	0.306967	0.225678	0.227793	0.274585	0.191832	0.222031	0.284805	0.159617	0.253052	0.251088	0.22415	0.235187	0.252838	0.147845	0.151183	0.160561	0.258826	0.188652	0.263072	0.298978	0.268807	0.296701	0.119419	0.144437	0.253488	0.236645	0.225976	0.211228	0.288031	0.156703	0.305285	TRUE	leaf	0.213667	FALSE	0.999267	TRUE	-0.118975	3.70698	0.27633	0.612332	0.999765	TRUE	-0.0305908	3.8473	0.0119586	0.915328	0.999875	TRUE	0.0374534	3.56607	0.0377167	0.850622	0.267767	TRUE	0.304895	3.52544	3.00492	0.121085	0.13704	TRUE	0.490344	3.74279	9.10587	0.0157257	0.998297	TRUE	0.271562	3.61819	1.78541	0.21221
Nepenthes_gracilis_Nepgr001536	OG0000116	ATL6_ARATH	ATL6_ARATH	Q:33-377,H:16-326	42.4	1.46e-67	E3 ubiquitin-protein ligase ATL6				3519	1	o67-89i	ath:AT3G05200		GO:0016021; GO:0005886; GO:0046872; GO:0004842; GO:0042742; GO:0098542; GO:0016567	CC; CC; MF; MF; BP; BP; BP	integral component of membrane; plasma membrane; metal ion binding; ubiquitin-protein transferase activity; defense response to bacterium; defense response to other organism; protein ubiquitination								1254	0		scaffold2	26605128	26606381	+	0.178855	0.118954	0.098774	0.285216	0.129378	0.119792	0.108169	0.066931	0.072109	0.110811	0.09676	0.071839	1.07015	0.709786	1.44908	0.957383	0.528311	0.846149	0.340009	0.242992	0.204196	0.465613	0.177788	0.408458	0.433922	0.357497	0.266767	0.261892	0.178037	0.162195	0.723557	0.15072	0.23684	0.313299	0.206949	0.109941	0.238201	0.168096	0.229101	0.431957	0.110159	0.230305	TRUE	lid	0.748383	TRUE	0.999267	TRUE	-0.797425	6.3229	3.4144	0.0990494	0.999765	TRUE	0.356898	4.35159	0.704757	0.422996	0.999875	TRUE	0.155777	3.53683	0.183884	0.678827	0.301143	TRUE	0.652505	2.78912	2.59159	0.145942	0.237642	TRUE	1.21834	3.95156	5.06148	0.0530749	NA	FALSE	0.136444	1.84954	0.160337	0.697588
Nepenthes_gracilis_Nepgr001537	OG0000116	ATL6_ARATH	ATL6_ARATH	Q:9-141,H:50-188	46	1.08e-28	E3 ubiquitin-protein ligase ATL6	1	28	0.521	2071	1	o4-26i	ath:AT3G05200		GO:0016021; GO:0005886; GO:0046872; GO:0004842; GO:0042742; GO:0098542; GO:0016567	CC; CC; MF; MF; BP; BP; BP	integral component of membrane; plasma membrane; metal ion binding; ubiquitin-protein transferase activity; defense response to bacterium; defense response to other organism; protein ubiquitination								459	0		scaffold2	26616901	26617359	-	0.198524	0.253298	0.1185	0.259966	0.307472	0.185504	0.076321	0.075392	0.077455	0.152183	0.110698	0.071416	0.381707	0.346872	0.537873	0.654323	0.36054	0.724965	0.187867	0.210392	0.22222	0.406095	0.156229	0.346711	0.043902	0.04882	0.027097	0.199343	0.258362	0.229214	0.562459	0.230278	0.146684	0.130826	0.26407	0.144661	0.142973	0.075292	0.077247	0.241101	0.033369	0.120521	TRUE	lid	0.6649	FALSE	0.999267	TRUE	0.505065	2.79683	1.80158	0.213706	0.999765	TRUE	0.486212	1.84653	0.999016	0.343744	NA	FALSE	0.246569	0.199792	0.208025	0.659865	0.318697	TRUE	0.508427	1.11133	2.39757	0.159959	0.478404	TRUE	0.64453	1.6422	1.74492	0.22139	NA	FALSE	0.566172	-0.215	2.00302	0.188511
Nepenthes_gracilis_Nepgr001538	OG0000045	POLX_TOBAC	POLX_TOBAC	Q:3-182,H:220-399	35.5	5.3e-25	Retrovirus-related Pol polyprotein from transposon TNT 1-94									GO:0004190; GO:0004519; GO:0003676; GO:0003964; GO:0008270; GO:0015074	MF; MF; MF; MF; MF; BP	aspartic-type endopeptidase activity; endonuclease activity; nucleic acid binding; RNA-directed DNA polymerase activity; zinc ion binding; DNA integration								765	1	247	scaffold2	26621872	26622711	-	0.079338	0.060934	0.073567	0.060244	0.069506	0.052099	0.012339	0.02611	0.045675	0.043777	0.063588	0.085761	0.011392	0.011484	0.010055	0.012809	0.006603	0.013917	0.0189	0.005277	0.002846	0.011081	0.002048	0.00163	0.053399	0.025078	0.020893	0.004007	0	0.002616	0.006457	0.005107	0.008386	0.145779	0.060696	0.190215	0.062295	0.05819	0.047769	0.041418	0.059482	0.065245	FALSE	trap	0.758593	TRUE	NA	FALSE	-0.0414185	-1.50211	0.0037659	0.952462	NA	FALSE	-1.02165	-1.78272	0.80284	0.393653	NA	FALSE	-0.0749488	0.476727	0.0427636	0.841089	NA	FALSE	-0.119798	0.540625	0.236034	0.640059	NA	FALSE	1.71576	-2.56233	3.01926	0.118711	NA	FALSE	1.30036	-0.0250581	8.1107	0.0179462
Nepenthes_gracilis_Nepgr001539	OG0000273	POLX_TOBAC	POLX_TOBAC	Q:30-143,H:68-188	39.7	6.42e-22	Retrovirus-related Pol polyprotein from transposon TNT 1-94									GO:0004190; GO:0004519; GO:0003676; GO:0003964; GO:0008270; GO:0015074	MF; MF; MF; MF; MF; BP	aspartic-type endopeptidase activity; endonuclease activity; nucleic acid binding; RNA-directed DNA polymerase activity; zinc ion binding; DNA integration								438	1	347	scaffold2	26622793	26623336	-	0.040715	0.049066	0.052158	0.048861	0.036739	0.030314	0.02071	0.032442	0.054051	0.029238	0.048937	0.054457	0	0.016833	0.011122	0	0.014399	0.044557	0	0	0	0	0	0	0.088758	0.065707	0.003018	0.017502	0	0	0	0.006796	0.003101	0.116101	0.007784	0.097754	0.011068	0.063145	0.038404	0.015058	0.040701	0.02595	FALSE	trap	0.638637	FALSE	NA	FALSE	0.853746	-2.26638	0.39158	0.547633	NA	FALSE	0	-3.54679	0	1	NA	FALSE	-0.573227	-1.51533	0.524418	0.488612	NA	FALSE	-0.212916	-1.32891	0.261819	0.622638	NA	FALSE	-0.514045	-3.22801	0.104165	0.754781	NA	FALSE	0.322759	-1.50157	0.382868	0.550431
Nepenthes_gracilis_Nepgr001540	OG0000116	ATL6_ARATH	ATL6_ARATH	Q:24-205,H:16-222	38.3	3.88e-31	E3 ubiquitin-protein ligase ATL6	1	39	0.659	4147	2	i21-39o54-76i	ath:AT3G05200		GO:0016021; GO:0005886; GO:0046872; GO:0004842; GO:0042742; GO:0098542; GO:0016567	CC; CC; MF; MF; BP; BP; BP	integral component of membrane; plasma membrane; metal ion binding; ubiquitin-protein transferase activity; defense response to bacterium; defense response to other organism; protein ubiquitination								675	0		scaffold2	26630332	26631006	-	0.132404	0.155815	0.070319	0.208593	0.177067	0.12845	0.011202	0.01121	0.008484	0.010078	0.013136	0.008313	0.009515	0.00925	0	0.023975	0.015932	0	0.033986	0.038955	0.013024	0.019936	0.007925	0.044198	1.06567	0.702543	1.06164	0.012835	0.012474	0	0.015528	0.004627	0.007212	0.045996	0.044779	0.028742	0.086488	0.045244	0.037494	0.120188	0.030878	0.075119	TRUE	root	0.953584	TRUE	NA	FALSE	1.10597	-1.81358	0.661485	0.437862	NA	FALSE	-0.368067	-0.472583	0.216201	0.653029	NA	FALSE	0.272535	0.377689	0.404762	0.54156	0.212489	TRUE	0.675208	1.45816	3.9548	0.0817927	NA	FALSE	0.199913	-2.09583	0.0373037	0.85144	NA	FALSE	-0.0148233	-2.15052	0.00062648	0.980543
Nepenthes_gracilis_Nepgr001541	OG0017768	REC1_ARATH	REC1_ARATH	Q:4-178,H:207-387	40.5	7.92e-28	Protein REDUCED CHLOROPLAST COVERAGE 1									GO:0005737; GO:0005829; GO:0005576; GO:0005634; GO:0003729; GO:0019750; GO:0006996; GO:0010906	CC; CC; CC; CC; MF; BP; BP; BP	cytoplasm; cytosol; extracellular region; nucleus; mRNA binding; chloroplast localization; organelle organization; regulation of glucose metabolic process								1698	4	58397914941565	scaffold2	26645489	26649460	+	0.002856	0.000915	0.001442	0.000942	0.000478	0.002729	0	0.002794	0.00051	0.000503	0.003355	0.002458	0.000954	0	0.000511	0	0.000941	0.001997	0	0	0	0	0.000929	0	0.005281	0	0.004677	0	0.002343	0	0	0	0	0.006372	0.004821	0.001774	0.002877	0.000464	0.001405	0.000482	0.001438	0.000936	FALSE	trap	0.701578	TRUE	NA	FALSE	0.835942	-2.99751	0.344507	0.572247	NA	FALSE	2.43169	-3.35537	1.32513	0.287623	NA	FALSE	-0.729716	-2.72991	0.646289	0.443566	NA	FALSE	-0.130174	-2.72579	0.0233881	0.882224	NA	FALSE	-3.68659	-3.43051	2.20498	0.185111	NA	FALSE	0.866845	-2.80404	0.660543	0.436006
Nepenthes_gracilis_Nepgr001542	OG0010326	PBL7_ARATH	PBL7_ARATH	Q:120-407,H:58-347	53.8	5.05e-95	Probable serine/threonine-protein kinase PBL7				2356	1	i38-60o	ath:AT5G02800		GO:0005886; GO:0005524; GO:0106310; GO:0004674; GO:0004712; GO:0009742; GO:1900459; GO:0006468	CC; MF; MF; MF; MF; BP; BP; BP	plasma membrane; ATP binding; protein serine kinase activity; protein serine/threonine kinase activity; protein serine/threonine/tyrosine kinase activity; brassinosteroid mediated signaling pathway; positive regulation of brassinosteroid mediated signaling pathway; protein phosphorylation								1383	6	8.82403e+17	scaffold2	26665967	26669610	-	0.116862	0.104642	0.11415	0.021438	0.098368	0.082571	0.060456	0.020494	0.048253	0.020325	0.103169	0.04668	0.001824	0.013461	0.014876	0.003913	0.024371	0.02771	0.013649	0.017838	0.043333	0.010865	0.042473	0.016844	0.056941	0.045555	0.124877	0.021892	0.010711	0.016681	0.011805	0.024905	0.013279	0.025556	0.015987	0.042835	0.077371	0.050929	0.049088	0.017721	0.054937	0.033627	FALSE	digestiveZone	0.591903	FALSE	NA	FALSE	0.797241	-0.22382	0.872912	0.375511	NA	FALSE	-0.275816	0.721717	0.150558	0.707049	NA	FALSE	-0.699957	1.37719	1.87992	0.205805	NA	FALSE	-0.620871	2.0863	1.77552	0.219256	NA	FALSE	0.241561	-0.150909	0.254488	0.626906	NA	FALSE	0.253961	1.13357	0.237326	0.637045
Nepenthes_gracilis_Nepgr001543	OG0006057																									267	1	93	scaffold2	26671838	26672454	-	0.135007	0.255453	0.246867	0.255178	0.125104	0.114498	0.1855	0.187195	0.272632	0.25383	0.272236	0.197461	0.178471	0.221655	0.367784	0.147742	0.584328	0.499939	0.31988	0.301349	0.517816	0.498002	0.222558	0.203202	0.266525	0.111807	0.310548	0.115186	0.194193	0.197693	0.127285	0.138034	0.281736	0.249136	0.146402	0.408782	0.254198	0.253388	0.336799	0.224858	0.190389	0.331554	TRUE	peristome	0.29828	FALSE	0.999267	TRUE	0.661511	0.00459195	1.07979	0.326934	0.999765	TRUE	-0.541989	0.328393	0.691658	0.427182	0.999875	TRUE	-0.3605	-0.48249	0.778662	0.402062	0.693018	TRUE	-0.330213	-1.0597	0.398915	0.545199	0.794371	TRUE	0.329358	-0.967091	0.279623	0.610642	0.998297	TRUE	0.168539	-0.901827	0.187282	0.674722
Nepenthes_gracilis_Nepgr001544																										552	4	121194273475	scaffold2	26672904	26680646	-	0.339919	0.317468	0.341514	0.198848	0.26711	0.202366	0.208345	0.291139	0.312799	0.272421	0.38174	0.359999	0.286934	0.177514	0.254765	0.110317	0.187106	0.348329	0.316589	0.229096	0.383467	0.427571	0.268103	0.270481	0.502869	0.310396	0.505629	0.415378	0.329995	0.298937	0.325524	0.24742	0.267388	0.225082	0.18863	0.41014	0.380337	0.370354	0.282365	0.292737	0.324215	0.363713	TRUE	root	0.333857	FALSE	0.999267	TRUE	-0.270423	1.94384	0.407406	0.539827	0.999765	TRUE	-0.122524	2.71189	0.0867576	0.775042	0.999875	TRUE	-0.170225	2.44347	0.423027	0.532789	0.0941853	TRUE	-0.562458	1.97849	8.44325	0.0196304	0.61776	TRUE	-0.216116	2.34266	0.902407	0.368682	0.998297	TRUE	0.380017	2.0615	2.8948	0.120877
Nepenthes_gracilis_Nepgr001545	OG0000175	HIP33_ARATH	HIP33_ARATH	Q:5-107,H:1-105	66.4	1.01e-33	Heavy metal-associated isoprenylated plant protein 33							ath:AT5G19090		GO:0009506; GO:0046872	CC; MF	plasmodesma; metal ion binding								1389	2	42124	scaffold2	26687062	26688673	+	0.458392	0.344355	0.437168	0.124802	0.137356	0.12951	0.159219	0.216876	0.26504	0.220242	0.179237	0.098784	0.193711	0.248377	0.226418	0.048842	0.183743	0.10197	0.164629	0.222774	0.261186	0.108919	0.130093	0.073285	0.574799	0.452515	0.448525	0.469999	0.481047	0.394786	0.351863	0.228022	0.226605	0.098587	0.175413	0.23921	0.255227	0.222051	0.225239	0.194946	0.137817	0.206824	TRUE	root	0.556873	FALSE	0.999267	TRUE	-1.09495	3.37197	5.70813	0.0416925	0.999765	TRUE	-1.29213	3.51663	14.2944	0.00436901	0.999875	TRUE	-0.531775	3.55676	10.7764	0.0103981	0.00510267	TRUE	-1.73011	3.8505	90.9301	1.18e-05	0.0903239	TRUE	-0.755641	4.4433	13.2324	0.00609365	0.998297	TRUE	-0.369445	3.1694	1.74434	0.217123
Nepenthes_gracilis_Nepgr001546	OG0008604	AMI1_ARATH	AMI1_ARATH	Q:2-419,H:4-421	63.2	1.09e-184	Amidase 1							ath:AT1G08980		GO:0005737; GO:0005829; GO:0005576; GO:0005654; GO:0004040; GO:0004067; GO:0016810; GO:0043864; GO:0009851; GO:0009684	CC; CC; CC; CC; MF; MF; MF; MF; BP; BP	cytoplasm; cytosol; extracellular region; nucleoplasm; amidase activity; asparaginase activity; hydrolase activity, acting on carbon-nitrogen (but not peptide) bonds; indoleacetamide hydrolase activity; auxin biosynthetic process; indoleacetic acid biosynthetic process								1308	8	1.16269e+25	scaffold2	26697876	26703475	+	0.563283	0.532353	0.459862	0.293099	0.434254	0.324536	0.417512	0.531081	0.596036	0.487747	0.602131	0.462473	0.370272	0.373758	0.336211	0.242302	0.353664	0.285267	0.388334	0.390086	0.345844	0.346697	0.461036	0.306796	0.342499	0.310569	0.301886	0.665064	0.459369	0.540275	0.407221	0.372516	0.373901	0.371143	0.313536	0.391452	0.433286	0.356956	0.343498	0.448595	0.319882	0.373421	TRUE	leaf	0.263623	FALSE	0.999267	TRUE	-0.367686	4.32673	2.36015	0.160223	0.999765	TRUE	-0.153572	4.74047	0.384074	0.550845	0.999875	TRUE	-0.0857243	4.44064	0.371664	0.558203	0.0586749	TRUE	-0.559541	4.51443	12.6415	0.0073993	0.0981856	TRUE	-0.496242	4.8006	12.3751	0.00729268	0.999669	TRUE	0.00996563	4.74547	0.0072706	0.933796
Nepenthes_gracilis_Nepgr001547		NFYC3_ARATH	NFYC3_ARATH	Q:28-114,H:134-213	41.8	3.56e-07	Nuclear transcription factor Y subunit C-3							ath:AT1G54830		GO:0005634; GO:0001228; GO:0003700; GO:0046982; GO:0000976; GO:0003712; GO:0009738; GO:0009740; GO:0048574; GO:2000306; GO:0010029; GO:0006355	CC; MF; MF; MF; MF; MF; BP; BP; BP; BP; BP; BP	nucleus; DNA-binding transcription activator activity, RNA polymerase II-specific; DNA-binding transcription factor activity; protein heterodimerization activity; transcription cis-regulatory region binding; transcription coregulator activity; abscisic acid-activated signaling pathway; gibberellic acid mediated signaling pathway; long-day photoperiodism, flowering; positive regulation of photomorphogenesis; regulation of seed germination; regulation of transcription, DNA-templated								582	1	362	scaffold2	26706869	26708435	+	0	0.001947	0	0	0	0	0	0	0	0	0	0	0	0	0	0	0	0	0	0	0	0.014787	0	0	0	0	0	0	0	0	0.003978	0	0	0	0	0	0	0	0	0	0	0	FALSE	peristome	0.942759	TRUE	NA	FALSE	0	-3.73819	0	1	NA	FALSE	4.14498	-2.92383	2.93159	0.130771	NA	FALSE	0	-3.85532	0	1	NA	FALSE	-1.66677	-3.92825	0.901718	0.378791	NA	FALSE	2.5251	-3.69506	1.50069	0.263768	NA	FALSE	0	-4.1185	0	1
Nepenthes_gracilis_Nepgr001548	OG0008604	AMI1_ARATH	AMI1_ARATH	Q:2-419,H:4-421	62.7	8.85e-184	Amidase 1							ath:AT1G08980		GO:0005737; GO:0005829; GO:0005576; GO:0005654; GO:0004040; GO:0004067; GO:0016810; GO:0043864; GO:0009851; GO:0009684	CC; CC; CC; CC; MF; MF; MF; MF; BP; BP	cytoplasm; cytosol; extracellular region; nucleoplasm; amidase activity; asparaginase activity; hydrolase activity, acting on carbon-nitrogen (but not peptide) bonds; indoleacetamide hydrolase activity; auxin biosynthetic process; indoleacetic acid biosynthetic process								1308	8	1.16269e+25	scaffold2	26710700	26716688	+	0.299826	0.236764	0.208246	0.115853	0.195208	0.139412	0.246444	0.270773	0.326285	0.223457	0.321716	0.205361	0.173007	0.164958	0.136588	0.097353	0.175438	0.131291	0.202256	0.155329	0.141029	0.17337	0.20527	0.152879	0.131913	0.159902	0.158235	0.263102	0.217391	0.205964	0.141465	0.175685	0.168516	0.124215	0.175608	0.172567	0.210632	0.127394	0.133066	0.211639	0.133835	0.156209	TRUE	leaf	0.36425	FALSE	0.999267	TRUE	-0.274961	3.03665	0.805396	0.393792	0.999765	TRUE	-0.0575523	3.47509	0.0362738	0.853191	0.999875	TRUE	0.00416934	3.04576	0.000383959	0.984823	0.0767104	TRUE	-0.665011	3.2053	10.0834	0.0130169	0.367331	TRUE	-0.373029	3.33999	2.80748	0.130577	0.998297	TRUE	-0.215143	3.59306	2.29442	0.16196
Nepenthes_gracilis_Nepgr001549	OG0008888	KIME_ARATH	KIME_ARATH	Q:1-383,H:1-378	67.3	2.74e-173	Mevalonate kinase							ath:AT5G27450		GO:0005737; GO:0005829; GO:0005524; GO:0000287; GO:0004496; GO:0019287; GO:0016126	CC; CC; MF; MF; MF; BP; BP	cytoplasm; cytosol; ATP binding; magnesium ion binding; mevalonate kinase activity; isopentenyl diphosphate biosynthetic process, mevalonate pathway; sterol biosynthetic process								1164	4	1333776311045	scaffold2	26720760	26725773	+	0.956193	0.999741	1.0222	0.555953	0.798025	0.687238	0.515556	0.650743	1.01866	0.770789	0.841496	0.649893	0.322122	0.334013	0.321745	0.209568	0.490189	0.273762	0.35646	0.47912	0.440903	0.323553	0.601148	0.314744	0.453741	0.395368	0.377524	0.784683	0.601558	0.765774	0.700153	0.671244	0.659687	0.352924	0.323428	0.507674	0.576169	0.530291	0.500415	0.724138	0.612031	0.587788	TRUE	digestiveZone	0.389513	FALSE	0.999267	TRUE	0.00955462	4.12597	0.000664867	0.980014	0.999765	TRUE	-0.161189	4.74664	0.23309	0.640805	0.999875	TRUE	0.262768	5.03799	2.43073	0.155753	0.0517935	TRUE	-0.660993	5.59144	14.0766	0.00556706	0.858254	TRUE	0.0492599	5.34482	0.143945	0.713808	0.998297	TRUE	0.0656059	5.24694	0.089242	0.771492
Nepenthes_gracilis_Nepgr001550	OG0001255	GRDH_DAUCA	GRDH_DAUCA	Q:60-350,H:2-291	74.6	1e-154	Glucose and ribitol dehydrogenase									GO:0016491	MF	oxidoreductase activity								1053	2	23759	scaffold2	26727676	26731406	-	0.293732	0.220722	0.125656	0.064894	0.142377	0.083279	0.358444	0.509684	0.416294	0.300879	0.444497	0.288963	0.293533	0.235183	0.110825	0.25758	0.249048	0.200792	0.265504	0.227245	0.150764	0.216534	0.177246	0.1775	1.00107	1.23658	1.01529	0.647617	0.50579	0.389137	0.202042	0.305524	0.211125	0.257648	0.303707	0.301875	0.246987	0.127545	0.095764	0.246767	0.130805	0.126034	TRUE	root	0.763449	TRUE	0.999267	TRUE	0.13186	3.32778	0.109252	0.748867	0.999765	TRUE	-0.34117	3.34584	1.15212	0.311128	0.999875	TRUE	0.0172116	2.64381	0.00241452	0.961956	0.0790633	TRUE	-1.11181	2.42174	9.8254	0.0138467	0.0838058	TRUE	-1.13602	4.05879	14.0434	0.00517715	0.998297	TRUE	-0.411604	3.84058	5.91025	0.0362613
Nepenthes_gracilis_Nepgr001551	OG0002857	UGPI4_ARATH	UGPI4_ARATH	Q:7-148,H:27-167	52.8	2.15e-48	Uncharacterized GPI-anchored protein At3g06035							ath:AT3G06035		GO:0031225; GO:0005829; GO:0005886	CC; CC; CC	anchored component of membrane; cytosol; plasma membrane								522	0		scaffold2	26735699	26736220	+	0	0	0	0	0	0	0	0	0	0	0	0	0	0	0	0.010719	0	0	0	0	0	0	0	0	0	0	0	0	0	0	0	0	0	0	0	0	0	0	0	0	0	0	FALSE	lid	1	TRUE	NA	FALSE	3.52899	-3.33206	2.20681	0.18323	NA	FALSE	0	-3.54679	0	1	NA	FALSE	0	-3.85532	0	1	NA	FALSE	0	-4.02739	0	1	NA	FALSE	0	-3.88824	0	1	NA	FALSE	0	-4.1185	0	1
Nepenthes_gracilis_Nepgr001552	OG0011478																									2541	10	6.48711e+37	scaffold2	26749217	26761228	+	0.304296	0.367369	0.334403	0.287278	0.36619	0.254803	0.146268	0.239664	0.309107	0.241393	0.292137	0.233039	0.325046	0.340245	0.397289	0.477282	0.306111	0.517064	0.074353	0.262706	0.201678	0.116122	0.19004	0.220052	0.322714	0.186225	0.175698	0.196024	0.152746	0.226674	0.201095	0.14293	0.144263	0.388687	0.27517	0.391404	0.270451	0.301728	0.316093	0.29959	0.246911	0.407666	TRUE	lid	0.345463	FALSE	0.999267	TRUE	0.32573	5.74782	1.80412	0.213412	0.999765	TRUE	-0.152714	4.62686	0.12036	0.736643	0.999875	TRUE	0.00782544	5.21076	0.00134479	0.971602	0.862176	TRUE	-0.0445603	5.08984	0.0867362	0.775835	0.735844	TRUE	-0.109712	4.27303	0.446897	0.521767	0.998297	TRUE	0.189987	4.5551	1.13555	0.312589
Nepenthes_gracilis_Nepgr001553																										252	0		scaffold2	26761324	26761575	+	1.44208	1.30749	1.47345	1.20685	1.54276	1.31774	0.942617	1.18229	1.34148	0.999187	1.31317	1.10469	2.11066	2.11666	2.46129	2.47173	2.27376	2.78415	1.90016	1.85999	2.23234	2.21317	1.71826	2.17391	1.41973	1.06454	1.75329	1.66075	1.66973	1.55286	1.64138	1.31817	1.68157	1.64242	1.55126	1.70565	1.4849	1.32961	1.4246	1.75395	1.03469	1.59797	TRUE	lid	0.360022	FALSE	0.999267	TRUE	0.308038	4.29014	1.46361	0.2584	0.999765	TRUE	-0.165663	3.98187	0.239743	0.636142	0.999875	TRUE	-0.0164272	2.60543	0.00445607	0.948337	0.908008	TRUE	-0.0389091	2.38533	0.0390786	0.848204	0.960838	TRUE	0.0300365	2.94802	0.0141108	0.908236	0.998297	TRUE	-0.050266	1.82671	0.0522456	0.823983
Nepenthes_gracilis_Nepgr001554	OG0007402	YIPF1_DICDI	YIPF1_DICDI	Q:77-251,H:123-320	32.3	6.02e-24	Protein YIPF1 homolog				8932	4	i137-159o169-191i196-218o228-250i	ddi:DDB_G0281587		GO:0005794; GO:0016021; GO:0031902; GO:0031267; GO:0016192	CC; CC; CC; MF; BP	Golgi apparatus; integral component of membrane; late endosome membrane; small GTPase binding; vesicle-mediated transport								768	6	2.07387e+17	scaffold2	26762546	26777298	-	1.44102	1.42201	1.37097	1.24968	1.38444	1.19134	0.989409	1.25597	1.33441	1.0924	1.35222	1.10887	1.07567	1.10778	1.00926	0.884879	1.09763	1.1584	1.26893	1.22047	1.17732	1.19865	1.22705	1.1138	0.872431	0.782495	0.797522	1.30325	1.17198	1.37481	1.40362	1.19846	1.21845	1.16176	1.10417	0.982075	1.26422	1.17229	1.17822	1.33478	1.06503	1.29314	TRUE	digestiveZone	0.165978	FALSE	0.999267	TRUE	-0.0879757	5.57056	0.21648	0.653233	0.999765	TRUE	-0.245732	6.0808	1.58777	0.239436	0.999875	TRUE	-0.0555422	5.77345	0.223553	0.648372	0.416494	TRUE	-0.139447	5.87217	1.56058	0.246751	0.572772	TRUE	0.132591	5.90258	1.12954	0.317491	0.998297	TRUE	-0.0258686	5.4863	0.0492572	0.828998
Nepenthes_gracilis_Nepgr001555	OG0004145	MIRO1_ARATH	MIRO1_ARATH	Q:7-643,H:13-648	71.9	0	Mitochondrial Rho GTPase 1				2213	1	o614-636i	ath:AT5G27540		GO:0031307; GO:0005739; GO:0009536; GO:0005509; GO:0005525; GO:0003924; GO:0009793; GO:0007005; GO:0009860; GO:0010821; GO:0007264	CC; CC; CC; MF; MF; MF; BP; BP; BP; BP; BP	integral component of mitochondrial outer membrane; mitochondrion; plastid; calcium ion binding; GTP binding; GTPase activity; embryo development ending in seed dormancy; mitochondrion organization; pollen tube growth; regulation of mitochondrion organization; small GTPase mediated signal transduction								1932	13	2.03336e+45	scaffold2	26779813	26796033	+	1.1048	1.11567	1.19062	1.28791	1.23306	1.11461	0.906088	1.04377	1.28245	1.11045	1.28224	1.08915	0.68957	0.750449	0.509537	0.579999	0.519963	0.652886	0.471637	0.715743	0.506489	0.512438	0.535104	0.542247	0.954766	0.801941	0.724056	0.859669	0.700913	0.860845	0.876003	0.679413	0.844567	0.859844	0.855501	1.03718	1.05607	1.08477	0.999023	1.23154	0.835358	1.22541	TRUE	digestiveZone	0.281923	FALSE	0.999267	TRUE	-0.256529	6.13106	1.2331	0.296736	0.999765	TRUE	-0.251357	6.08504	1.48869	0.253521	0.999875	TRUE	0.00153502	7.171	9.71e-05	0.992366	0.221947	TRUE	0.302051	7.23357	3.75134	0.0886275	0.59924	TRUE	0.140954	6.50909	0.99379	0.346683	0.998297	TRUE	0.180685	7.02778	1.88868	0.200496
Nepenthes_gracilis_Nepgr001556	OG0003629	CCP31_ORYSJ	CCP31_ORYSJ	Q:9-179,H:13-188	54	6.66e-60	Cyclin-P3-1							osa:4338711		GO:0019901; GO:0007049; GO:0051301; GO:0000079	MF; BP; BP; BP	protein kinase binding; cell cycle; cell division; regulation of cyclin-dependent protein serine/threonine kinase activity								660	1	274	scaffold2	26800707	26801708	-	0.169302	0.177038	0.122937	0.121602	0.149898	0.101579	0.163003	0.20988	0.29307	0.209088	0.212537	0.169847	0.183399	0.180069	0.088006	0.129534	0.086089	0.101883	0.211329	0.148384	0.128649	0.238443	0.128337	0.156099	0.81367	0.885262	0.740536	0.354011	0.382762	0.278353	0.266031	0.23701	0.238769	0.132113	0.19599	0.164073	0.161607	0.091656	0.073152	0.161651	0.06783	0.129513	TRUE	root	0.786057	TRUE	NA	FALSE	-0.588005	1.51594	1.95643	0.196734	0.999765	TRUE	-0.053621	2.11869	0.0153513	0.904126	NA	FALSE	0.010107	1.13897	0.00094449	0.9762	0.499896	TRUE	-0.246645	1.33119	1.0833	0.32827	0.406209	TRUE	-0.391549	2.66552	2.37847	0.159826	0.998297	TRUE	-0.16741	1.87853	0.518001	0.4888
Nepenthes_gracilis_Nepgr001557	OG0009463	TANB_ARATH	TANB_ARATH	Q:1-316,H:1-365	49.9	1.36e-87	Probable microtubule-binding protein TANGLED							ath:AT3G05330		GO:0005829; GO:0005875; GO:0005730; GO:0009524; GO:0009574; GO:0008017; GO:0000911; GO:0000914; GO:2000694	CC; CC; CC; CC; CC; MF; BP; BP; BP	cytosol; microtubule associated complex; nucleolus; phragmoplast; preprophase band; microtubule binding; cytokinesis by cell plate formation; phragmoplast assembly; regulation of phragmoplast microtubule organization								1089	3	87203262	scaffold2	26814172	26815918	+	0.004893	0.008606	0.009876	0.001623	0.008238	0.001567	0.001909	0.001921	0.000875	0.002589	0.000963	0.005078	0.004086	0.003959	0.004375	0.00352	0.004056	0.017088	0.000841	0.003775	0.002234	0.00345	0.000803	0.002454	0.030672	0.011021	0.020215	0.005777	0.027007	0.020818	0.009553	0.011783	0.016325	0.012803	0.009219	0.010718	0.006618	0.01039	0.003228	0.008307	0.002488	0.007292	FALSE	root	0.660966	FALSE	NA	FALSE	0.851442	-1.64418	1.09851	0.323012	NA	FALSE	-0.130512	-2.39502	0.0147661	0.905961	NA	FALSE	-0.315628	-1.71607	0.264998	0.619958	NA	FALSE	-0.945618	-1.9838	1.88737	0.20661	NA	FALSE	-0.405849	-0.628914	0.364902	0.561763	NA	FALSE	0.874503	-2.96208	0.775106	0.400086
Nepenthes_gracilis_Nepgr001558	OG0017024	KN14S_ARATH	KN14S_ARATH	Q:1-43,H:147-189	55.8	1.94e-07	Kinesin-like protein KIN-14S							ath:AT5G27550		GO:0005871; GO:0005874; GO:0005524; GO:0016887; GO:0008017; GO:0003777; GO:0008574; GO:0030705; GO:0007018	CC; CC; MF; MF; MF; MF; MF; BP; BP	kinesin complex; microtubule; ATP binding; ATP hydrolysis activity; microtubule binding; microtubule motor activity; plus-end-directed microtubule motor activity; cytoskeleton-dependent intracellular transport; microtubule-based movement								441	2	264311	scaffold2	26817186	26819082	-	0.145802	0.132808	0.134669	0.051478	0.108114	0.074612	0.116574	0.10404	0.136246	0.084048	0.152451	0.153002	0.122068	0.146	0.087863	0.090845	0.170272	0.061635	0.075716	0.148708	0.154435	0.146357	0.187663	0.151825	0.178869	0.120053	0.365292	0.10244	0.090376	0.069402	0.118478	0.071298	0.093473	0.156614	0.159608	0.178224	0.189111	0.163995	0.131235	0.129387	0.109024	0.181996	TRUE	root	0.421837	FALSE	NA	FALSE	-0.195873	0.310437	0.12984	0.727245	0.999765	TRUE	0.200602	0.825694	0.165239	0.693904	0.999875	TRUE	-0.350954	0.519054	1.3197	0.28226	NA	FALSE	-0.789334	-0.0821519	6.13047	0.0382331	NA	FALSE	0.254547	-0.144068	0.418269	0.535082	NA	FALSE	0.112795	0.0572698	0.105669	0.752084
Nepenthes_gracilis_Nepgr001559	OG0007752	AXR4_ARATH	AXR4_ARATH	Q:57-444,H:60-446	51.3	1.77e-131	Protein AUXIN RESPONSE 4				2254	1	i43-65o	ath:AT1G54990		GO:0005783; GO:0005789; GO:0016021; GO:0005739; GO:0005634; GO:0000325; GO:0016787; GO:0009926; GO:0009733; GO:0009612	CC; CC; CC; CC; CC; CC; MF; BP; BP; BP	endoplasmic reticulum; endoplasmic reticulum membrane; integral component of membrane; mitochondrion; nucleus; plant-type vacuole; hydrolase activity; auxin polar transport; response to auxin; response to mechanical stimulus	185149at3193	Complete	Nepenthes_gracilis_Nepgr001559:0-1439	473.3	360	https://www.orthodb.org/v10?query=185149at3193	protein AUXIN RESPONSE 4	1446	1	1188	scaffold2	26833166	26838945	+	0.773321	0.753595	0.746331	0.910035	0.82936	0.777985	0.575312	0.626382	0.886787	0.74427	0.934826	0.712428	0.51927	0.540277	0.399863	0.348329	0.461542	0.483245	0.322965	0.504892	0.402644	0.31509	0.50771	0.338126	0.607878	0.561341	0.448635	0.78545	0.605953	0.802666	0.902951	0.74768	0.791484	0.562878	0.456823	0.572307	0.694813	0.680565	0.636156	0.740534	0.558256	0.790935	TRUE	digestiveZone	0.261024	FALSE	0.999267	TRUE	-0.263218	5.08505	1.40484	0.267474	0.999765	TRUE	-0.22217	5.03076	0.632091	0.447112	0.999875	TRUE	-0.0303829	5.70781	0.051263	0.826285	0.129333	TRUE	0.365554	5.87395	6.43244	0.0348015	0.139812	TRUE	0.378566	5.94547	8.90059	0.0165899	0.998297	TRUE	0.271247	5.64111	3.68782	0.0848899
Nepenthes_gracilis_Nepgr001560	OG0010208	FB60_ARATH	FB60_ARATH	Q:15-161,H:7-153	63.9	9.22e-68	F-box protein At1g55000							ath:AT1G55000		GO:0016567	BP	protein ubiquitination								504	1	306	scaffold2	26847850	26856852	+	0.602775	0.660297	0.562108	0.46782	0.597656	0.463908	0.488891	0.619271	0.698879	0.50146	0.710439	0.507648	0.74196	0.736668	0.68586	0.636742	0.568876	0.829153	0.579922	0.626724	0.654724	0.576432	0.603422	0.674877	0.646108	0.552402	0.47517	0.902522	0.758323	0.776158	0.68563	0.669367	0.520767	0.666685	0.613937	0.590999	0.563398	0.480326	0.482711	0.699319	0.406336	0.644451	TRUE	tendril	0.166473	FALSE	0.999267	TRUE	-0.204641	3.67984	0.790341	0.39806	0.999765	TRUE	-0.179884	3.643	0.465161	0.512444	0.999875	TRUE	0.111142	3.01871	0.35413	0.567444	0.367956	TRUE	-0.240834	2.95155	1.93087	0.201962	0.291222	TRUE	-0.366194	3.61203	3.92018	0.0813686	0.998297	TRUE	-0.115274	2.96709	0.494736	0.49848
Nepenthes_gracilis_Nepgr001561	OG0007942	VAR3_ARATH	VAR3_ARATH	Q:155-402,H:93-308	30.6	1.27e-19	Zinc finger protein VAR3, chloroplastic							ath:AT5G17790		GO:0009507; GO:0009570; GO:0005737; GO:0046872; GO:0003729; GO:1900871; GO:0009658; GO:0006397	CC; CC; CC; MF; MF; BP; BP; BP	chloroplast; chloroplast stroma; cytoplasm; metal ion binding; mRNA binding; chloroplast mRNA modification; chloroplast organization; mRNA processing								2133	4	66278011331232	scaffold2	26857938	26866088	+	0.219025	0.248665	0.297718	0.334587	0.290653	0.237537	0.15757	0.201082	0.282922	0.229774	0.262707	0.211807	0.173785	0.252088	0.186555	0.235948	0.163777	0.243193	0.031167	0.15407	0.116561	0.039993	0.134381	0.106914	0.199723	0.125499	0.130382	0.14651	0.097376	0.151457	0.15253	0.09639	0.145077	0.268865	0.221734	0.268348	0.205086	0.259925	0.238536	0.242066	0.186729	0.326014	TRUE	digestiveZone	0.310267	FALSE	0.999267	TRUE	0.0372457	4.41634	0.0198383	0.891217	NA	FALSE	-0.208747	3.42026	0.122811	0.734093	0.999875	TRUE	-0.00949042	4.54079	0.0017271	0.96782	0.304364	TRUE	0.333212	4.55834	2.55598	0.148388	NA	FALSE	0.156999	3.53397	0.58215	0.46637	0.998297	TRUE	0.175895	4.1467	1.16796	0.30615
Nepenthes_gracilis_Nepgr001562																										270	0		scaffold2	26866160	26866429	+	1.18538	1.17877	1.21427	1.30446	1.33035	1.2219	0.743343	1.00463	1.24378	1.13547	1.24634	1.07234	1.41625	1.60115	1.31161	1.58913	1.50191	1.88846	1.11237	1.21173	1.31913	1.32778	0.949465	1.2429	1.03942	0.810862	1.35549	1.1798	1.04444	1.06138	1.42811	0.917604	1.2307	0.989507	0.867397	0.94519	1.18813	1.17632	0.959528	1.37061	0.972845	1.28263	TRUE	lid	0.280655	FALSE	0.999267	TRUE	0.240823	3.16432	0.808978	0.392787	0.999765	TRUE	-0.287967	2.73342	0.635055	0.446084	0.999875	TRUE	0.0647489	2.26043	0.0928997	0.767928	0.402292	TRUE	0.238894	2.34405	1.66617	0.232679	0.434606	TRUE	0.391829	2.34459	2.1124	0.182449	0.998297	TRUE	0.308231	1.9332	1.55921	0.241292
Nepenthes_gracilis_Nepgr001563	OG0003921	ALY2_ARATH	ALY2_ARATH	Q:9-1037,H:8-1051	41.1	2.62e-191	Protein ALWAYS EARLY 2							ath:AT3G05380		GO:0005654; GO:0017053; GO:0003677; GO:0051726; GO:0006357; GO:0000003; GO:0006351	CC; CC; MF; BP; BP; BP; BP	nucleoplasm; transcription repressor complex; DNA binding; regulation of cell cycle; regulation of transcription by RNA polymerase II; reproduction; transcription, DNA-templated								3114	17	1.08207e+61	scaffold2	26870805	26893264	+	0.119813	0.143767	0.154204	0.141568	0.138828	0.105819	0.078519	0.091591	0.125651	0.117528	0.117396	0.092026	0.075824	0.099169	0.07853	0.06419	0.077348	0.105513	0.03295	0.08335	0.061856	0.057004	0.059246	0.067323	0.096425	0.052865	0.046579	0.077836	0.050149	0.062252	0.068802	0.047757	0.054534	0.161525	0.124904	0.188148	0.110125	0.137954	0.117358	0.106638	0.089993	0.142656	FALSE	trap	0.436068	FALSE	NA	FALSE	-0.0930185	3.59118	0.140744	0.716581	NA	FALSE	-0.067799	3.29717	0.0383341	0.849137	NA	FALSE	-0.224706	4.0114	1.02154	0.340339	NA	FALSE	0.0128222	4.02948	0.00482168	0.946338	NA	FALSE	0.00172962	2.9545	8.48e-05	0.992866	NA	FALSE	0.17897	3.55673	0.980671	0.346269
Nepenthes_gracilis_Nepgr001564	OG0003079	SNF4_ARATH	SNF4_ARATH	Q:115-605,H:1-486	72	1.66e-253	Sucrose nonfermenting 4-like protein							ath:AT1G09020		GO:0009507; GO:0009569; GO:0005737; GO:0031588; GO:0005634; GO:0016208; GO:0019900; GO:1901982; GO:0030295; GO:0019901; GO:0019887; GO:0004674; GO:0005975; GO:0042149; GO:0000266; GO:0016559; GO:0009859; GO:0046777; GO:0006468; GO:0050790; GO:0045859; GO:2000377	CC; CC; CC; CC; CC; MF; MF; MF; MF; MF; MF; MF; BP; BP; BP; BP; BP; BP; BP; BP; BP; BP	chloroplast; chloroplast starch grain; cytoplasm; nucleotide-activated protein kinase complex; nucleus; AMP binding; kinase binding; maltose binding; protein kinase activator activity; protein kinase binding; protein kinase regulator activity; protein serine/threonine kinase activity; carbohydrate metabolic process; cellular response to glucose starvation; mitochondrial fission; peroxisome fission; pollen hydration; protein autophosphorylation; protein phosphorylation; regulation of catalytic activity; regulation of protein kinase activity; regulation of reactive oxygen species metabolic process								1830	16	1.04219e+54	scaffold2	26895249	26924570	-	0.3553	0.368248	0.354531	0.296104	0.326713	0.27337	0.237338	0.34575	0.404918	0.297025	0.425876	0.350048	0.118753	0.139332	0.117885	0.048963	0.117873	0.099771	0.121158	0.21375	0.182416	0.090575	0.217674	0.098153	0.395409	0.289985	0.299747	0.253234	0.214464	0.221742	0.241048	0.228404	0.198059	0.222579	0.209927	0.293874	0.27888	0.30875	0.270872	0.290254	0.238225	0.335124	TRUE	leaf	0.303883	FALSE	NA	FALSE	-0.56244	3.1289	2.70027	0.136133	0.999765	TRUE	-0.490095	3.88457	1.47598	0.255411	0.999875	TRUE	-0.0953683	4.55982	0.295141	0.601041	0.372974	TRUE	-0.171614	4.60892	1.89064	0.206255	0.729955	TRUE	0.104316	4.14345	0.46516	0.513598	0.998297	TRUE	0.154065	4.59615	1.01825	0.337623
Nepenthes_gracilis_Nepgr001565	OG0004853	PMT12_ARATH	PMT12_ARATH	Q:184-463,H:105-375	40.1	5.67e-60	Probable methyltransferase At1g29790				2302	1	i21-43o	ath:AT1G29790		GO:0005768; GO:0005794; GO:0005797; GO:0000139; GO:0016021; GO:0005886; GO:0005802; GO:0008168; GO:0032259	CC; CC; CC; CC; CC; CC; CC; MF; BP	endosome; Golgi apparatus; Golgi medial cisterna; Golgi membrane; integral component of membrane; plasma membrane; trans-Golgi network; methyltransferase activity; methylation								1404	0		scaffold2	26935007	26936410	-	0.010093	0.006854	0.006009	0.010582	0.014309	0.009095	0.006239	0.005593	0.003825	0.016249	0.012558	0.008606	0.005365	0.006919	0.004469	0.007033	0.008236	0.001253	0.007333	0.002758	0.003256	0.003779	0.004657	0.002974	0.02836	0.022347	0.027347	0.016763	0.010519	0.011729	0.102953	0.010882	0.029111	0.004945	0	0.003898	0.006011	0.005232	0.007032	0.00483	0.004209	0.009963	FALSE	tendril	0.702351	TRUE	NA	FALSE	0.00872467	-1.3526	0.000106055	0.992017	NA	FALSE	-0.394328	-1.50436	0.222489	0.648411	NA	FALSE	-0.064026	-1.36784	0.0156083	0.903511	NA	FALSE	0.696202	-1.01072	3.64379	0.0925399	NA	FALSE	1.98148	0.691921	8.43834	0.0187639	NA	FALSE	1.22893	-1.17138	5.8359	0.0372107
Nepenthes_gracilis_Nepgr001566											1922	1	i50-72o													246	3	116138223	scaffold2	26936527	26949176	+	0.52924	0.457131	0.631531	0.466055	0.34993	0.47238	0.550441	0.416736	0.572219	0.51224	0.588763	0.375334	0.129679	0.293057	0.228755	0.193167	0.169578	0.352513	0	0.262365	0.09258	0	0.034306	0.104685	0.746159	0.323615	0.132818	0.205249	0.151852	0.181044	0.233615	0.108082	0.09479	0.727284	0.597286	0.730686	0.384178	0.556842	0.457841	0.433722	0.286835	0.54783	TRUE	trap	0.51936	FALSE	0.999779	TRUE	-0.00582584	-0.848324	8.72e-05	0.992762	NA	FALSE	-1.52447	-1.84215	1.12483	0.316598	0.999875	TRUE	-0.322195	0.108195	0.736853	0.414459	0.555966	TRUE	-0.315607	0.142131	0.832034	0.388238	0.878434	TRUE	-0.187155	-1.3634	0.110862	0.747329	0.998297	TRUE	-0.0986208	0.0838175	0.0945877	0.764974
Nepenthes_gracilis_Nepgr001567	OG0001927																									2415	1	660	scaffold2	26949265	26951987	+	0.173587	0.17437	0.169692	0.11174	0.148191	0.11753	0.135194	0.132242	0.170393	0.148211	0.170315	0.129579	0.112534	0.115644	0.107433	0.099966	0.092246	0.133795	0.052389	0.111608	0.079349	0.052716	0.066981	0.09536	0.175417	0.126525	0.117572	0.131521	0.091041	0.099632	0.081096	0.062072	0.084696	0.183266	0.159688	0.223474	0.160379	0.146448	0.13671	0.175706	0.112332	0.184644	TRUE	trap	0.343458	FALSE	NA	FALSE	-0.0881312	3.61134	0.161697	0.69736	NA	FALSE	-0.293384	3.25683	0.658994	0.437924	0.999875	TRUE	-0.0184041	3.98765	0.0141373	0.908145	0.144994	TRUE	-0.350167	3.7826	5.74781	0.0432244	NA	FALSE	-0.357365	3.18028	3.34115	0.103227	0.998297	TRUE	0.0326616	3.69826	0.0408422	0.844049
Nepenthes_gracilis_Nepgr001568																										321	2	105204	scaffold2	26962571	26965976	+	0.007653	0.099473	0.085786	0.048337	0.11641	0.068311	0.05654	0.080211	0.173461	0.088033	0.134226	0.066432	0.015535	0.007712	0	0	0.008622	0	0	0.028104	0.021633	0	0.017045	0.008487	0.169331	0.006931	0.013036	0.015728	0.052502	0.015651	0.015588	0.03058	0.02685	0.039669	0.036366	0.108628	0.017099	0.065624	0.063531	0.052393	0.052239	0.077223	FALSE	leaf	0.578745	FALSE	NA	FALSE	-1.28141	-3.36519	0.569623	0.470469	NA	FALSE	-1.12137	-2.78661	0.595246	0.460236	NA	FALSE	0.109572	-1.90196	0.0260387	0.875614	NA	FALSE	0.255488	-1.69968	0.114076	0.744207	NA	FALSE	-0.0790436	-2.54368	0.00674874	0.936452	NA	FALSE	-0.153542	-1.34794	0.0912315	0.769041
Nepenthes_gracilis_Nepgr001569	OG0001927																									660	1	602	scaffold2	26966025	26967243	+	0.024407	0.051062	0.031368	0.016442	0.041676	0.025212	0.019268	0.028773	0.04654	0.02589	0.071735	0.037356	0.016365	0.017491	0.015797	0.003586	0.016512	0	0	0.021103	0.016459	0	0.00985	0.013293	0.07585	0.038699	0.020245	0.008327	0.01931	0.013015	0.00162	0.011148	0.020759	0.049457	0.01745	0.066213	0.018559	0.027746	0.032465	0.023796	0.033663	0.044523	FALSE	root	0.432279	FALSE	NA	FALSE	-1.28176	-1.6723	1.39688	0.268737	NA	FALSE	-0.803946	-1.65186	0.347102	0.570294	NA	FALSE	0.266953	-0.669796	0.302533	0.596597	NA	FALSE	-0.279197	-0.769346	0.372962	0.558273	NA	FALSE	-0.101531	-1.73557	0.012586	0.913311	NA	FALSE	0.48321	-0.624839	1.38003	0.268334
Nepenthes_gracilis_Nepgr001570	OG0001927																									1176	1	1167	scaffold2	26967542	26969415	+	0.028516	0.026029	0.031013	0.015342	0.043246	0.025966	0.034885	0.055135	0.057096	0.029346	0.049438	0.037726	0.015482	0.027679	0.028235	0.016641	0.02257	0.020102	0.018898	0.020384	0.026686	0.014788	0.012294	0.022019	0.049051	0.031838	0.048459	0.022273	0.035164	0.028929	0.035627	0.020566	0.045798	0.055849	0.062697	0.053575	0.032543	0.032208	0.018149	0.020187	0.027442	0.030435	FALSE	trap	0.465686	FALSE	NA	FALSE	-0.312224	0.0960348	0.451516	0.519168	NA	FALSE	-0.5821	0.128864	1.07815	0.326287	NA	FALSE	-0.136651	0.26008	0.122674	0.734761	NA	FALSE	0.0912518	0.150859	0.0626054	0.808704	NA	FALSE	0.361901	0.471377	0.694287	0.427781	NA	FALSE	-0.3461	0.682328	1.68799	0.224118
Nepenthes_gracilis_Nepgr001571	OG0003138	PDP1_ARATH	PDP1_ARATH	Q:100-1010,H:136-1072	37.8	6.34e-163	PWWP domain-containing protein 1							ath:AT5G27650		GO:0035098; GO:0009908; GO:0098532; GO:2000028; GO:0006355	CC; BP; BP; BP; BP	ESC/E(Z) complex; flower development; histone H3-K27 trimethylation; regulation of photoperiodism, flowering; regulation of transcription, DNA-templated								3033	1	1057	scaffold2	26977511	26984264	+	0.425022	0.472741	0.444754	0.498126	0.437438	0.369736	0.376956	0.454606	0.575695	0.436434	0.579016	0.463765	0.414437	0.399975	0.333062	0.384965	0.346279	0.36544	0.176715	0.350171	0.248863	0.200646	0.239479	0.289194	0.403414	0.290304	0.274928	0.335468	0.3346	0.341203	0.346782	0.268872	0.332725	0.390103	0.389866	0.432164	0.409089	0.411598	0.395739	0.431652	0.324376	0.504272	TRUE	leaf	0.247971	FALSE	0.999267	TRUE	-0.0984939	5.93851	0.24783	0.631024	0.999765	TRUE	-0.217279	5.45525	0.632574	0.446945	0.999875	TRUE	-0.0448708	5.98979	0.0844213	0.778428	0.708988	TRUE	0.0992789	5.94039	0.360625	0.564712	0.922115	TRUE	0.0335118	5.56043	0.0501429	0.828169	0.998297	TRUE	0.0972005	6.00342	0.634394	0.444945
Nepenthes_gracilis_Nepgr001572	OG0000799	H2A1_SOLLC	H2A1_SOLLC	Q:6-146,H:5-146	80.3	6.16e-70	Histone H2A.1							sly:101250163		GO:0000786; GO:0005634; GO:0003677; GO:0046982	CC; CC; MF; MF	nucleosome; nucleus; DNA binding; protein heterodimerization activity								441	1	234	scaffold2	26985517	26986054	-	0.033554	0.070148	0.02774	0.017456	0.021858	0.020007	0	0.016113	0.021658	0.018102	0.024403	0.014589	0.049979	0.042561	0.018201	0.02628	0.035075	0.025841	0.021225	0.009387	0.015632	0	0.014136	0	0.394156	0.324015	0.425473	0.060751	0.081074	0.122257	0.020192	0.03304	0.03016	0.077642	0.119474	0.064094	0.039388	0.041881	0.024245	0.061533	0.018408	0.018314	TRUE	root	0.898969	TRUE	NA	FALSE	-0.42774	-1.33252	0.380269	0.55335	NA	FALSE	-1.85502	-2.33342	1.83227	0.208977	NA	FALSE	-0.276936	-1.49428	0.229646	0.643997	NA	FALSE	-1.07485	-1.6696	3.82962	0.0859136	NA	FALSE	-1.52479	-0.755001	7.74789	0.02272	NA	FALSE	0.580028	-2.52049	0.46304	0.512239
Nepenthes_gracilis_Nepgr001573	OG0018893										1735	1	o4-25i													393	0		scaffold2	26986759	26987151	-	0	0.012831	0.004597	0.004636	0.009775	0.008811	0.021495	0.020984	0	0.004762	0.010757	0.014426	0.013267	0	0.023645	0	0	0.019573	0	0.004075	0.028446	0	0.004724	0.054973	0.017052	0.093857	0.041438	0.07015	0.068204	0.039477	0.043596	0.059802	0.003954	0.047676	0	0	0	0	0	0.019698	0	0	FALSE	root	0.689614	TRUE	NA	FALSE	-1.03503	-2.80043	0.450916	0.519439	NA	FALSE	0.624897	-2.21736	0.151402	0.706274	NA	FALSE	3.29638	-3.49053	2.35721	0.172458	NA	FALSE	0.425027	-3.30188	0.154744	0.704276	NA	FALSE	-0.605709	-1.34491	0.565941	0.472442	NA	FALSE	-0.552269	-2.98751	0.249934	0.62835
Nepenthes_gracilis_Nepgr001574	OG0007357	FH11_ARATH	FH11_ARATH	Q:59-917,H:51-883	47.2	1.48e-195	Formin-like protein 11	1	19	0.717	4471	2	o4-26i161-183o	ath:AT3G05470		GO:0016021; GO:0003779; GO:0051015; GO:0045010	CC; MF; MF; BP	integral component of membrane; actin binding; actin filament binding; actin nucleation								2757	3	7389741168	scaffold2	26992569	26996290	-	0.00551	0.00476	0.016016	0.001361	0.006049	0.007871	0.003201	0.004526	0.006777	0.002618	0.002912	0.006805	0.004969	0.002405	0.00561	0.007074	0.00163	0.009202	0.001416	0.001278	0.009751	0.001169	0.008281	0.009012	0.014443	0.00885	0.005428	0.001674	0.008392	0.008146	0.000269	0.004512	0.002535	0.007865	0.001664	0.011697	0.005251	0.009583	0.01799	0.004158	0.005517	0.022134	FALSE	waxyZone	0.434997	FALSE	NA	FALSE	0.406554	-0.534064	0.353928	0.567141	NA	FALSE	0.363251	-0.300673	0.123897	0.732973	NA	FALSE	-0.212974	0.371993	0.0918216	0.769233	NA	FALSE	-0.640338	-0.407893	0.827377	0.389506	NA	FALSE	-1.14831	-0.877922	1.47657	0.257382	NA	FALSE	-0.139659	-1.06035	0.0646592	0.804627
Nepenthes_gracilis_Nepgr001575	OG0002851	RBOHB_SOLTU	RBOHB_SOLTU	Q:25-892,H:15-867	74.6	0	Respiratory burst oxidase homolog protein B				10903	4	o343-362i483-505o525-547i707-724o	sot:102603596		GO:0016021; GO:0005886; GO:0005509; GO:0000293; GO:0016174; GO:0004601	CC; CC; MF; MF; MF; MF	integral component of membrane; plasma membrane; calcium ion binding; ferric-chelate reductase activity; NAD(P)H oxidase H2O2-forming activity; peroxidase activity								2679	9	5.26687e+31	scaffold2	27026807	27033321	+	0.138987	0.182296	0.189196	0.414564	0.251839	0.14688	0.06687	0.085217	0.057795	0.155554	0.062235	0.03831	0.667136	0.783711	0.867614	1.11793	0.640078	1.04431	0.112976	0.130233	0.347219	0.177841	0.192782	0.303413	0.129059	0.035494	0.03733	0.064713	0.064633	0.075315	0.16183	0.046399	0.066135	0.080789	0.124594	0.07304	0.226331	0.266682	0.265617	0.447379	0.162751	0.263048	TRUE	lid	0.829109	TRUE	0.999267	TRUE	0.414522	7.34533	1.69797	0.226191	0.999765	TRUE	-0.00705537	5.03279	0.000191713	0.989256	0.999875	TRUE	0.0713162	5.06854	0.067211	0.801674	0.144681	TRUE	0.908857	4.62404	5.76644	0.0429628	NA	FALSE	0.536885	3.14209	2.02916	0.190403	NA	FALSE	0.348585	2.94269	0.493633	0.498947
Nepenthes_gracilis_Nepgr001576	OG0000175	HIP35_ARATH	HIP35_ARATH	Q:10-347,H:33-364	36.6	2.41e-27	Heavy metal-associated isoprenylated plant protein 35							ath:AT1G56210		GO:0046872	MF	metal ion binding								1044	2	51127	scaffold2	27042103	27043655	+	0.242524	0.242657	0.190327	0.150328	0.258913	0.219997	0.465235	0.569086	0.670637	0.495067	0.667196	0.511503	0.225796	0.358716	0.184619	0.146984	0.239451	0.262012	0.102941	0.171343	0.22532	0.103872	0.130365	0.137995	0.714135	0.513265	0.565174	0.727429	0.492191	0.624918	0.506702	0.484002	0.575358	0.263797	0.377587	0.347721	0.302068	0.311931	0.215109	0.254746	0.232392	0.353424	TRUE	root	0.440893	FALSE	0.999267	TRUE	-0.354904	3.38537	1.00495	0.343348	0.999765	TRUE	-0.620154	2.83176	2.50224	0.148252	0.999875	TRUE	-0.0697014	3.51434	0.0871071	0.775041	0.950792	TRUE	0.0252306	2.94932	0.0116903	0.916551	0.694972	TRUE	-0.132251	4.74802	0.58583	0.46501	0.998297	TRUE	-0.0391094	4.49597	0.102481	0.755712
Nepenthes_gracilis_Nepgr001577																										384	3	57,76,336	scaffold2	27044405	27056996	-	0.625434	0.504834	0.530059	0.339593	0.461076	0.277196	0.310044	0.416628	0.59257	0.429368	0.527233	0.468012	0.501531	0.420986	0.365355	0.542067	0.533888	0.541964	0.555822	0.39205	0.490845	0.647749	0.411422	0.476725	0.772241	0.508489	0.931979	0.29397	0.272507	0.31472	0.347799	0.307077	0.355879	0.55435	0.436383	0.816531	0.734798	0.564942	0.51454	0.619825	0.470765	0.660755	TRUE	root	0.340351	FALSE	0.999267	TRUE	0.301874	2.12154	1.02095	0.339738	0.999765	TRUE	-0.0722937	2.39015	0.0308316	0.864516	0.999875	TRUE	-0.217075	2.2864	1.03162	0.338098	0.0684132	TRUE	-0.728296	1.72393	11.1033	0.0102897	0.436284	TRUE	0.395678	1.29165	2.09775	0.183816	0.998297	TRUE	0.126125	1.65703	0.250376	0.62805
Nepenthes_gracilis_Nepgr001578	OG0012388										1950	1	i7-29o						134135at3193	Complete	Nepenthes_gracilis_Nepgr001578:12-914	341.8	188	https://www.orthodb.org/v10?query=134135at3193	uncharacterized protein LOC101497501	993	6	4.95574e+17	scaffold2	27077317	27085468	+	0.27181	0.280833	0.316436	0.202676	0.267418	0.197711	0.232683	0.292214	0.33895	0.228929	0.3114	0.245834	0.21954	0.254534	0.172104	0.235607	0.144212	0.25982	0.112112	0.202314	0.205248	0.127779	0.155983	0.165762	0.333016	0.325644	0.287799	0.275564	0.211129	0.212129	0.182566	0.166294	0.182058	0.268263	0.237389	0.249759	0.247884	0.265612	0.198791	0.304159	0.169669	0.281888	TRUE	root	0.271686	FALSE	0.999267	TRUE	-0.0673065	3.12456	0.0466157	0.834069	0.999765	TRUE	-0.372684	2.88237	1.11396	0.318816	0.999875	TRUE	-0.0405201	3.1892	0.0411665	0.844039	0.259059	TRUE	-0.31129	3.11388	3.12993	0.114676	0.45303	TRUE	-0.274236	2.90688	1.95309	0.198085	0.998297	TRUE	-0.155366	3.15068	0.933923	0.357495
Nepenthes_gracilis_Nepgr001579	OG0011582	TAZ_DANRE	TAZ_DANRE	Q:91-329,H:18-254	35.8	4.24e-43	Tafazzin							dre:321965		GO:0005743; GO:0031966; GO:0005741; GO:0005739; GO:0047184; GO:0008374; GO:0035965; GO:0032048; GO:0007507; GO:0001947; GO:0007007; GO:0000423; GO:0045823	CC; CC; CC; CC; MF; MF; BP; BP; BP; BP; BP; BP; BP	mitochondrial inner membrane; mitochondrial membrane; mitochondrial outer membrane; mitochondrion; 1-acylglycerophosphocholine O-acyltransferase activity; O-acyltransferase activity; cardiolipin acyl-chain remodeling; cardiolipin metabolic process; heart development; heart looping; inner mitochondrial membrane organization; mitophagy; positive regulation of heart contraction	73081at3193	Complete	Nepenthes_gracilis_Nepgr001579:27-1385	536.1	365	https://www.orthodb.org/v10?query=73081at3193	tafazzin	1497	7	2.26348e+21	scaffold2	27086782	27099017	+	0.136676	0.160036	0.126177	0.098378	0.103353	0.109541	0.069607	0.095283	0.108644	0.074729	0.112381	0.0979	0.098004	0.099856	0.101351	0.102639	0.135287	0.17667	0.092161	0.134754	0.147601	0.114744	0.097651	0.133459	0.158766	0.128798	0.214757	0.110008	0.084969	0.09179	0.103493	0.095526	0.13668	0.120151	0.086151	0.112622	0.147534	0.120252	0.0865	0.106636	0.069965	0.135292	TRUE	root	0.338304	FALSE	0.999267	TRUE	0.444503	2.93431	2.98952	0.119248	NA	FALSE	-0.266147	3.16137	0.681816	0.430373	NA	FALSE	-0.30201	2.70549	1.57664	0.242999	NA	FALSE	-0.316027	2.7006	2.28269	0.169114	NA	FALSE	0.413228	2.61171	2.91542	0.124345	NA	FALSE	0.0744083	2.20191	0.126804	0.729449
Nepenthes_gracilis_Nepgr001580	OG0005260	HGNAT_MOUSE	HGNAT_MOUSE	Q:24-459,H:246-656	30	1.04e-37	Heparan-alpha-glucosaminide N-acetyltransferase				19600	8	o78-95i108-127o147-164i185-207o294-316i328-350o365-387i445-467o	mmu:52120		GO:0016021; GO:0005765; GO:0016746; GO:0015019; GO:0007041; GO:0051259	CC; CC; MF; MF; BP; BP	integral component of membrane; lysosomal membrane; acyltransferase activity; heparan-alpha-glucosaminide N-acetyltransferase activity; lysosomal transport; protein complex oligomerization								1422	12	1.50288e+38	scaffold2	27099193	27110626	+	2.24564	1.98755	1.84234	1.44348	1.63538	1.28486	1.59606	1.64553	1.70878	1.63843	1.91446	1.51848	1.78939	1.49739	1.60593	1.28964	1.64602	1.68271	1.61659	1.68099	1.48237	1.99164	1.8081	1.7176	0.424925	0.475576	0.600671	2.12869	1.66809	1.70311	1.78107	1.33908	1.55294	1.36172	1.16024	1.56508	2.20792	1.8852	1.91927	2.46993	1.74674	2.27579	TRUE	waxyZone	0.296058	FALSE	0.999267	TRUE	-0.194559	7.7974	0.737695	0.413582	0.999765	TRUE	0.297259	8.22096	2.18466	0.173619	0.999875	TRUE	0.174579	8.53007	0.94739	0.357539	0.026143	TRUE	-0.872999	7.82627	25.7341	0.000949374	0.357325	TRUE	-0.340532	7.85873	2.9448	0.122717	0.998297	TRUE	0.05748	7.57571	0.213376	0.654396
Nepenthes_gracilis_Nepgr001581		PS6AB_ARATH	PS6AB_ARATH	Q:1-42,H:159-200	64.3	3.28e-09	26S proteasome regulatory subunit 6A homolog B				1879	1	o41-58i	ath:AT1G09100		GO:0005829; GO:0005576; GO:0005634; GO:0000502; GO:0008540; GO:0032991; GO:0005524; GO:0016887; GO:0036402; GO:0009553; GO:0010255; GO:0009555; GO:0010498; GO:0043161; GO:0006357	CC; CC; CC; CC; CC; CC; MF; MF; MF; BP; BP; BP; BP; BP; BP	cytosol; extracellular region; nucleus; proteasome complex; proteasome regulatory particle, base subcomplex; protein-containing complex; ATP binding; ATP hydrolysis activity; proteasome-activating activity; embryo sac development; glucose mediated signaling pathway; pollen development; proteasomal protein catabolic process; proteasome-mediated ubiquitin-dependent protein catabolic process; regulation of transcription by RNA polymerase II								267	2	60151	scaffold2	27117803	27121621	+	0.099957	0.173796	0.131032	0.129645	0.224523	0.102405	0.049699	0.046413	0.10793	0	0.356397	0.255475	0.978625	0.87802	0.68207	0.756316	1.2581	1.44529	0.577092	0.568809	0.739939	0.968917	0.583218	0.874213	0	0	0	0.240035	0.237372	0.078784	0.185327	0.138034	0.246031	0.518198	0.034436	0.277498	0.50151	0.339138	0.448629	0.437471	0.460093	0.588243	TRUE	lid	0.724919	TRUE	0.999267	TRUE	0.582678	2.04641	2.22956	0.170963	0.999765	TRUE	0.304636	1.58479	0.429741	0.528567	0.999875	TRUE	0.13661	0.397409	0.160247	0.698904	0.801545	TRUE	0.192317	-1.45416	0.172621	0.688669	0.891415	TRUE	0.186041	-0.889514	0.0894883	0.772102	0.998297	TRUE	1.63738	-1.57209	2.91329	0.119838
Nepenthes_gracilis_Nepgr001582	OG0002180	TCTP_ELAGV	TCTP_ELAGV	Q:1-168,H:1-168	86.3	1.19e-105	Translationally-controlled tumor protein homolog									GO:0005737	CC	cytoplasm								507	4	118276405479	scaffold2	27123722	27126132	-	3.58889	3.57509	3.4213	3.99408	3.79006	3.70103	3.12457	3.2795	3.49086	3.38602	3.50264	3.33646	3.94236	3.94446	4.11999	4.01244	3.84191	4.22534	3.57268	3.82839	3.65381	3.85488	3.82142	3.90937	3.27353	3.20863	2.90788	4.1101	3.93628	4.09775	4.56441	4.03126	4.16957	3.16246	3.07467	3.23414	3.43344	3.3443	3.34574	3.83468	3.01163	3.62751	TRUE	tendril	0.155582	FALSE	0.999267	TRUE	-0.0377331	9.43885	0.0358992	0.854098	0.999765	TRUE	0.0931387	9.27598	0.255967	0.625102	0.999875	TRUE	0.0678884	8.41716	0.14331	0.714389	0.0835307	TRUE	0.564333	8.68323	9.37256	0.0154708	0.159777	TRUE	0.471968	9.53797	7.73211	0.0228221	0.998297	TRUE	0.160634	8.10321	1.34287	0.274465
Nepenthes_gracilis_Nepgr001583	OG0002726	IPI1_ORYSJ	IPI1_ORYSJ	Q:24-391,H:49-404	38.9	7.28e-65	E3 ubiquitin-protein ligase IPI1									GO:0005634; GO:0046872; GO:0004842; GO:0048450; GO:0016567; GO:0080050	CC; MF; MF; BP; BP; BP	nucleus; metal ion binding; ubiquitin-protein transferase activity; floral organ structural organization; protein ubiquitination; regulation of seed development								1251	5	157327386412800	scaffold2	27128970	27137567	+	1.19188	1.25489	1.30992	1.01649	1.24398	1.11864	1.11553	1.34191	1.54044	1.24905	1.51448	1.33747	1.05571	1.05919	1.04559	0.969089	1.01721	1.10514	0.94785	1.03013	0.916681	1.0671	0.975355	1.105	0.961751	0.897815	0.990976	1.15571	1.13832	1.29115	1.00785	0.98506	1.04103	1.14166	1.10411	0.994502	1.26193	1.11135	1.12805	1.29973	1.01891	1.40489	TRUE	leaf	0.198204	FALSE	0.999267	TRUE	-0.0892211	6.47825	0.28875	0.604576	0.999765	TRUE	0.0524283	6.59317	0.0780901	0.786238	0.999875	TRUE	0.0558671	6.70101	0.162386	0.697018	0.619677	TRUE	-0.12387	6.51217	0.603098	0.459651	0.413692	TRUE	-0.244071	6.48284	2.30614	0.165587	0.998297	TRUE	0.0686226	6.75389	0.261457	0.620642
Nepenthes_gracilis_Nepgr001584																										396	4	81138204279	scaffold2	27138742	27139716	-	1.4258	1.1259	0.929159	1.10772	1.02425	0.839511	0.855829	0.987971	0.891559	0.783714	1.04584	0.931905	1.49337	1.42361	1.56371	1.72094	1.74788	2.24708	1.32638	1.23697	1.3516	1.61551	1.25998	1.5573	0.951458	0.545371	1.42224	1.13126	0.865727	0.864742	1.20312	0.938113	1.07878	1.31373	1.49582	1.546	1.46293	1.17856	0.851199	1.27218	0.863073	1.18382	TRUE	lid	0.331154	FALSE	0.999267	TRUE	0.632348	5.08748	8.64541	0.0171981	0.999765	TRUE	0.157263	4.71075	0.323969	0.5832	0.999875	TRUE	-0.301927	3.78858	1.50053	0.253782	0.416494	TRUE	-0.323499	3.57698	1.56028	0.246792	0.239265	TRUE	0.428919	3.6169	5.02073	0.0538467	0.999669	TRUE	-0.00953495	3.13305	0.0024895	0.961226
Nepenthes_gracilis_Nepgr001585	OG0000926	SR30_ARATH	SR30_ARATH	Q:1-195,H:1-194	76.6	8.68e-98	Serine/arginine-rich splicing factor SR30							ath:AT1G09140		GO:0005829; GO:0016607; GO:0005634; GO:0005681; GO:0003723; GO:0000398	CC; CC; CC; CC; MF; BP	cytosol; nuclear speck; nucleus; spliceosomal complex; RNA binding; mRNA splicing, via spliceosome								774	10	3.71272e+28	scaffold2	27139847	27145875	-	0.582994	0.54996	0.452183	0.569568	0.49013	0.371108	0.314207	0.403599	0.408381	0.349222	0.540038	0.357505	0.613731	0.553511	0.511911	0.759075	0.491138	0.995738	0.100608	0.407401	0.286764	0.194755	0.312888	0.391661	0.36126	0.283059	0.388809	0.256256	0.17226	0.215708	0.330959	0.205187	0.245319	0.578703	0.584972	0.780148	0.547137	0.516152	0.316424	0.501234	0.330221	0.500596	TRUE	lid	0.374927	FALSE	0.999267	TRUE	0.54185	4.58726	3.35697	0.101507	0.999765	TRUE	0.0700251	3.27543	0.0189151	0.893648	0.999875	TRUE	-0.188285	3.73112	0.697188	0.426807	0.878088	TRUE	-0.0536187	3.77912	0.0677164	0.801237	0.250403	TRUE	0.468471	2.65641	4.75673	0.0592063	0.998297	TRUE	0.151922	3.26293	0.933602	0.357574
Nepenthes_gracilis_Nepgr001586	OG0001907																									423	4	78133224307	scaffold2	27147128	27152860	+	0.773094	0.750783	0.651701	0.764392	0.750806	0.585301	0.370767	0.476407	0.423735	0.342731	0.322059	0.370653	1.25331	1.13331	1.30539	1.21244	1.31547	1.67681	1.21026	1.07083	1.22352	1.35567	1.20246	1.32098	0.657526	0.595715	0.524799	0.940314	1.04148	1.01186	1.16979	0.932906	0.836708	0.59277	0.522991	0.815748	0.690346	0.654138	0.647409	0.841222	0.546218	0.904574	TRUE	lid	0.428295	FALSE	0.999267	TRUE	0.241906	4.57811	1.22665	0.297923	0.999765	TRUE	0.0580942	4.61206	0.0524085	0.824058	0.999875	TRUE	0.128422	2.99264	0.411032	0.538518	0.977281	TRUE	0.00917188	2.89262	0.00247331	0.96155	0.827984	TRUE	0.095186	3.77918	0.206787	0.660828	0.998297	TRUE	-0.342289	1.71346	1.66142	0.227521
Nepenthes_gracilis_Nepgr001587	OG0002008	DRMH3_ARATH	DRMH3_ARATH	Q:1-121,H:1-132	56	1.29e-30	Dormancy-associated protein homolog 3							ath:AT1G56220												372	2	115280	scaffold2	27157613	27159769	+	2.11916	2.4638	2.25991	2.09692	2.67081	2.21888	1.48593	1.6266	1.73357	1.36551	2.01862	1.85197	1.57806	1.59031	1.96819	1.75391	2.18029	2.55226	2.04576	2.36599	2.28549	2.55284	2.73437	3.13302	3.34858	3.29433	2.94332	2.40542	2.45683	2.37606	2.03062	2.54834	2.54998	0.755399	0.674497	1.80957	1.60709	1.65854	1.78266	2.07801	1.69198	2.14156	TRUE	root	0.38559	FALSE	0.999267	TRUE	0.647071	5.29012	4.86471	0.0560319	0.999765	TRUE	0.737545	6.43693	7.96483	0.0200368	0.999875	TRUE	0.321599	4.84863	2.99887	0.119715	0.705954	TRUE	0.128811	5.5582	0.366867	0.561435	0.76834	TRUE	0.176708	5.9267	0.34909	0.570191	0.998297	TRUE	0.236878	4.45163	1.35137	0.273046
Nepenthes_gracilis_Nepgr001588	OG0013675																									507	5	93150198258331	scaffold2	27166455	27170319	-	1.26896	1.16514	1.05704	1.19176	1.187	1.0637	0.951269	0.932142	1.12881	1.0045	1.07249	0.974878	1.096	1.17766	1.07483	0.971002	1.36549	1.44785	1.18457	1.35788	1.55002	1.35113	1.34444	1.20804	1.41198	1.26073	1.87311	1.55583	1.31122	1.43355	1.54619	1.52053	1.54478	0.969023	0.943792	1.31845	1.11079	0.983767	0.849866	1.0708	0.777039	1.04388	TRUE	root	0.224759	FALSE	0.999267	TRUE	0.239754	4.87508	1.01356	0.341399	0.999765	TRUE	-0.320669	5.37373	1.62654	0.234217	0.999875	TRUE	-0.171156	4.22028	1.30366	0.285003	0.768151	TRUE	0.0703109	4.50388	0.231688	0.643112	0.168694	TRUE	0.360146	5.33314	7.30007	0.0258538	0.998297	TRUE	0.0240245	4.12471	0.0218418	0.885558
Nepenthes_gracilis_Nepgr001589	OG0123673																									279	1	134	scaffold2	27172461	27174577	-	0	0	0	0	0	0	0	0	0	0	0	0	0	0	0	0.027821	0	0	0	0	0	0	0	0	0	0	0	0	0	0	0	0	0	0	0	0	0	0	0	0	0	0	FALSE	lid	1	TRUE	NA	FALSE	2.6311	-3.52133	1.42058	0.274132	NA	FALSE	0	-3.54679	0	1	NA	FALSE	0	-3.85532	0	1	NA	FALSE	0	-4.02739	0	1	NA	FALSE	0	-3.88824	0	1	NA	FALSE	0	-4.1185	0	1
Nepenthes_gracilis_Nepgr001590	OG0002005	PME22_ARATH	PME22_ARATH	Q:16-546,H:19-540	60.9	1.66e-221	Putative pectinesterase/pectinesterase inhibitor 22	1	19	0.859				ath:AT3G05620		GO:0005576; GO:0045330; GO:0030599; GO:0046910; GO:0042545; GO:0045490	CC; MF; MF; MF; BP; BP	extracellular region; aspartyl esterase activity; pectinesterase activity; pectinesterase inhibitor activity; cell wall modification; pectin catabolic process								2277	4	979163618692006	scaffold2	27181300	27188322	+	0.000682	0.000982	0.000344	0.001346	0.001364	0.000651	0	0	0	0	0.000801	0.000352	0.004434	0	0.025287	0.000731	0.000672	0.015596	0	0.001578	0.04255	0.000722	0.004305	0.059912	0.021537	0.053408	0.039824	0.000345	0.002683	0.001683	0	0	0	0	0.001375	0.000317	0.002397	0.000993	0.004012	0	0.000684	0.005991	FALSE	root	0.885185	TRUE	NA	FALSE	-0.977524	-0.28812	0.465881	0.512761	NA	FALSE	0.350137	1.15993	0.0427291	0.840852	NA	FALSE	-0.27741	-1.83486	0.0646971	0.805328	NA	FALSE	0.829582	-2.91168	1.29178	0.288486	NA	FALSE	-5.07866	-2.86374	7.78981	0.0294938	NA	FALSE	3.13696	-3.79994	2.68245	0.141939
Nepenthes_gracilis_Nepgr001591		RL19_MAIZE	RL19_MAIZE	Q:28-61,H:1-34	76.5	3.51e-12	60S ribosomal protein L19									GO:0022625; GO:0003723; GO:0003735; GO:0006412	CC; MF; MF; BP	cytosolic large ribosomal subunit; RNA binding; structural constituent of ribosome; translation								210	0		scaffold2	27195582	27195791	+	0.26241	0.352923	0.173863	0.057222	0.118685	0.059672	0.218215	0.252803	0.239897	0.18706	0.24702	0.155521	0.043605	0.084976	0.176298	0.198775	0.129146	0	0.130755	0.13707	0.418283	0.046203	0.220876	0.087207	0.424369	0.344361	0.233157	0.366009	0.450154	0.228721	0.080409	0.414568	0.34409	0.11136	0	0.225588	0.222458	0.280038	0.18379	0.152123	0.254237	0.110507	TRUE	root	0.446795	FALSE	NA	FALSE	0.151417	-2.02596	0.0160083	0.902211	0.999765	TRUE	-1.20678	-1.18365	1.5815	0.240294	0.999875	TRUE	-0.442049	-1.28446	0.567009	0.471996	0.0701488	TRUE	-1.77403	-1.65558	10.8074	0.011	0.944373	TRUE	-0.119206	-0.683482	0.0269368	0.873517	0.998297	TRUE	-0.30401	-1.51938	0.437332	0.523923
Nepenthes_gracilis_Nepgr001592	OG0013561																		137468at3193	Complete	Nepenthes_gracilis_Nepgr001592:132-770	299.6	178	https://www.orthodb.org/v10?query=137468at3193	Tetratricopeptide repeat	810	9	2.82349e+26	scaffold2	27196858	27204106	+	0.721607	0.652201	0.609917	0.410829	0.526022	0.466319	0.929138	1.07462	1.10898	0.868979	1.22675	0.885878	0.382831	0.366897	0.304721	0.200027	0.310634	0.419286	0.356224	0.376164	0.38449	0.328564	0.351215	0.326566	0.497489	0.493051	0.462751	0.705231	0.50336	0.569257	0.478942	0.474324	0.520143	0.691902	0.776811	0.562247	0.687004	0.550075	0.519452	0.659931	0.513137	0.625074	TRUE	leaf	0.501437	FALSE	0.999267	TRUE	-0.278846	3.42597	0.9285	0.361432	0.999765	TRUE	-0.335598	3.7481	1.80837	0.211713	0.999875	TRUE	-0.0558689	4.32786	0.148095	0.709911	0.0662864	TRUE	-0.518353	4.09042	11.3764	0.00968457	0.583953	TRUE	-0.177018	4.16442	1.06988	0.329849	0.998297	TRUE	-0.11642	5.22108	1.04376	0.331935
Nepenthes_gracilis_Nepgr001593	OG0004089	P2C73_ARATH	P2C73_ARATH	Q:1-368,H:1-373	69.2	1.6e-187	Probable protein phosphatase 2C 73							ath:AT5G27930		GO:0005829; GO:0005634; GO:0005886; GO:0046872; GO:0004722; GO:0009819; GO:0000226; GO:0045926; GO:0006470	CC; CC; CC; MF; MF; BP; BP; BP; BP	cytosol; nucleus; plasma membrane; metal ion binding; protein serine/threonine phosphatase activity; drought recovery; microtubule cytoskeleton organization; negative regulation of growth; protein dephosphorylation								1107	4	243552670894	scaffold2	27229828	27234147	+	1.38921	1.16765	1.04436	0.834797	1.19819	0.908492	1.17991	1.07635	0.975155	0.99479	1.29183	0.7753	1.1653	1.23013	0.845176	0.669338	1.28675	0.71598	1.2299	1.39012	1.18869	1.05729	1.22613	0.745013	0.284252	0.237662	0.320012	1.50797	1.05712	1.03751	0.752559	1.12584	0.899709	1.39832	1.50055	0.846031	1.46419	1.29068	1.16937	1.22156	1.10583	1.12632	TRUE	trap	0.217443	FALSE	0.999267	TRUE	-0.377983	6.21467	0.764246	0.405635	0.999765	TRUE	-0.657771	6.70764	5.77299	0.0398051	0.999875	TRUE	-0.401728	6.54883	6.0341	0.0381338	0.26223	TRUE	-0.345439	6.08384	3.08114	0.117123	0.484482	TRUE	-0.407855	6.21212	1.70288	0.226546	0.998297	TRUE	-0.188635	5.93148	0.673554	0.431668
Nepenthes_gracilis_Nepgr001594																										210	0		scaffold2	27236570	27236779	-	0.019806	0.037753	0.02088	0.057222	0.041147	0.020289	0	0	0.022342	0.044697	0.119884	0.020815	0.085388	0	0.113771	0.115265	0.108747	0.093608	0.181951	0.080609	0.205806	0.192925	0.040369	0.107871	0.01939	0	0.054741	0.118917	0.155687	0.082192	0.207225	0.220407	0.30358	0	0	0	0.040685	0	0.058768	0.02033	0	0.038209	TRUE	tendril	0.732486	TRUE	NA	FALSE	0.603328	-2.26795	0.305288	0.594581	NA	FALSE	-0.71866	-1.52388	0.598204	0.459158	NA	FALSE	-0.788235	-3.19297	0.397541	0.545107	NA	FALSE	0.667386	-3.2362	0.598467	0.461319	0.278696	TRUE	1.28082	-1.46139	4.16469	0.0739311	NA	FALSE	2.6073	-3.32342	4.21121	0.0683495
Nepenthes_gracilis_Nepgr001595	OG0000585	TPR3_ARATH	TPR3_ARATH	Q:1-1099,H:1-1108	73.5	0	Topless-related protein 3							ath:AT5G27030		GO:0005634; GO:0006355	CC; BP	nucleus; regulation of transcription, DNA-templated								4116	32	8.02604e+119	scaffold2	27249769	27265062	+	0.978908	1.01983	0.995386	1.18509	1.1793	0.979826	0.7015	0.870762	0.960894	0.879248	0.972553	0.787128	0.782836	0.948469	0.777098	0.764607	0.852924	0.96918	0.665436	0.986441	0.826799	0.839842	0.817131	0.828667	0.734745	0.683024	0.581036	1.00174	0.814326	0.977065	1.25425	0.950731	1.07305	0.830148	0.862415	1.02458	0.907437	0.949687	0.903436	1.03194	0.743457	1.01791	TRUE	digestiveZone	0.18211	FALSE	0.999267	TRUE	0.0223317	7.96869	0.0113038	0.917755	0.999765	TRUE	-0.134492	8.10365	0.413305	0.53638	0.999875	TRUE	-0.0846726	8.04132	0.30329	0.596146	0.115584	TRUE	0.407335	8.1795	7.08466	0.0286248	0.0918927	TRUE	0.523863	8.22559	12.9397	0.00647328	0.998297	TRUE	0.0965295	7.62994	0.584402	0.462918
Nepenthes_gracilis_Nepgr001596	OG0004090	P2C05_ARATH	P2C05_ARATH	Q:1-419,H:1-420	74.5	1.04e-231	Probable protein phosphatase 2C 5							ath:AT1G09160		GO:0005886; GO:0046872; GO:0004722	CC; MF; MF	plasma membrane; metal ion binding; protein serine/threonine phosphatase activity								1266	6	2.02433e+18	scaffold2	27266302	27269117	-	0.405114	0.442492	0.491071	0.256138	0.569518	0.430527	0.17417	0.303053	0.382936	0.237506	0.477464	0.258604	0.214008	0.293686	0.376059	0.122575	0.527811	0.263252	0.240158	0.313579	0.486965	0.146823	0.467933	0.351662	0.478421	0.464698	0.395623	0.331071	0.297534	0.403675	0.226911	0.429103	0.375931	0.132661	0.061115	0.528615	0.268165	0.251707	0.328341	0.228413	0.33746	0.353018	TRUE	root	0.279216	FALSE	0.999267	TRUE	0.09291	4.165	0.0294066	0.86779	0.999765	TRUE	-0.273807	4.54259	0.307043	0.593042	0.999875	TRUE	0.0870181	4.00344	0.0728838	0.793689	0.954867	TRUE	0.0289095	4.46205	0.00988409	0.923242	0.736723	TRUE	0.215121	4.24098	0.44363	0.523255	0.998297	TRUE	0.190768	3.74288	0.670567	0.432657
Nepenthes_gracilis_Nepgr001597	OG0070017																									366	3	22,97,273	scaffold2	27269141	27275946	-	0.222852	0.261898	0.316513	0.198131	0.357849	0.202445	0.082012	0.136765	0.223222	0.09301	0.358115	0.146903	0.026379	0.118882	0.144278	0.064668	0.134681	0.052529	0.016738	0.141377	0.121417	0.016577	0.257546	0.143421	0.283424	0.332742	0.06215	0.083667	0.081312	0.195027	0.062506	0.152304	0.200759	0.064377	0.105542	0.354385	0.152156	0.153948	0.302005	0.092652	0.19137	0.220821	TRUE	digestiveZone	0.398022	FALSE	NA	FALSE	-0.32675	-0.606671	0.18586	0.676935	0.999765	TRUE	0.419639	-0.100592	0.178518	0.682596	0.999875	TRUE	-0.437776	0.236525	0.633108	0.448086	0.893606	TRUE	-0.0696287	0.598096	0.0518883	0.8255	0.70883	TRUE	0.455387	-0.202618	0.531926	0.485649	0.998297	TRUE	0.403096	-0.106097	0.76665	0.402573
Nepenthes_gracilis_Nepgr001598	OG0002131	KN14F_ORYSJ	KN14F_ORYSJ	Q:43-314,H:168-605	34.4	1.84e-58	Kinesin-like protein KIN-14F									GO:0005874; GO:0005524; GO:0008017; GO:0003777; GO:0007018	CC; MF; MF; MF; BP	microtubule; ATP binding; microtubule binding; microtubule motor activity; microtubule-based movement								984	7	7.02203e+19	scaffold2	27278130	27292622	-	0	0	0	0	0	0	0	0	0	0	0	0	0	0	0	0	0	0	0	0	0	0	0	0	0	0	0	0	0	0	0	0	0	0	0	0	0	0	0	0	0	0	FALSE	digestiveZone	NA	NA	NA	FALSE	0	-3.73819	0	1	NA	FALSE	0	-3.54679	0	1	NA	FALSE	0	-3.85532	0	1	NA	FALSE	0	-4.02739	0	1	NA	FALSE	0	-3.88824	0	1	NA	FALSE	0	-4.1185	0	1
Nepenthes_gracilis_Nepgr001599	OG0006267																									2274	3	45,69,1203	scaffold2	27299672	27304393	+	0.314557	0.342488	0.343906	0.308664	0.371517	0.281146	0.250292	0.262037	0.32161	0.234429	0.371691	0.231217	0.307372	0.313044	0.383327	0.371413	0.265009	0.422354	0.068502	0.263716	0.19343	0.12595	0.185221	0.266275	0.237453	0.176016	0.127453	0.20627	0.152892	0.200556	0.167239	0.134185	0.159938	0.295544	0.235256	0.3088	0.276142	0.251906	0.303606	0.309815	0.236767	0.40565	TRUE	lid	0.286403	FALSE	0.999267	TRUE	0.0558537	5.32983	0.0625419	0.808364	0.999765	TRUE	0.0409632	4.50355	0.00754429	0.932692	0.999875	TRUE	0.113473	4.96965	0.325985	0.582961	0.760961	TRUE	0.0654193	4.95615	0.245304	0.633663	0.616597	TRUE	-0.140547	4.03472	0.90965	0.366861	0.998297	TRUE	-0.0237002	4.596	0.034879	0.855726
Nepenthes_gracilis_Nepgr001600	OG0006267																									300	1	46	scaffold2	27304414	27305327	+	1.12232	0.911934	0.896551	0.85297	0.974867	1.05769	0.714032	0.892474	1.0356	0.68601	1.03725	0.765075	1.46827	1.35234	1.80164	1.71173	1.46317	1.95315	1.52575	1.13275	1.49302	1.83557	1.26253	1.72662	0.853517	0.546296	0.874708	1.04773	0.794099	0.994932	0.95682	0.92568	0.921726	0.58943	0.615072	0.948796	1.12808	0.892294	0.943804	1.23111	0.820001	1.15959	TRUE	lid	0.405227	FALSE	0.999267	TRUE	0.121849	3.77694	0.168319	0.691592	0.999765	TRUE	0.200122	3.80347	0.250799	0.628569	0.999875	TRUE	0.0191164	2.38577	0.0082839	0.92961	0.954202	TRUE	0.0261338	2.20264	0.0103285	0.921542	0.723382	TRUE	0.152598	2.31513	0.485376	0.50483	0.998297	TRUE	-0.170888	1.84685	0.633929	0.445107
Nepenthes_gracilis_Nepgr001601	OG0000956	DI193_ARATH	DI193_ARATH	Q:52-280,H:1-223	60.3	4.01e-89	Protein DEHYDRATION-INDUCED 19 homolog 3							ath:AT3G05700		GO:0005634; GO:0003677; GO:0045893; GO:0009737; GO:0009651; GO:0009414	CC; MF; BP; BP; BP; BP	nucleus; DNA binding; positive regulation of transcription, DNA-templated; response to abscisic acid; response to salt stress; response to water deprivation								843	6	1.09371e+17	scaffold2	27307540	27313133	-	1.53087	1.45287	1.34073	1.23436	1.49233	1.23778	1.2508	1.42649	1.58092	1.31127	1.54311	1.40627	1.30339	1.26655	1.12253	1.22695	1.33687	1.32304	1.22565	1.35342	1.1894	1.27291	1.44042	1.31158	1.25532	1.18253	1.03101	1.57219	1.42353	1.62539	1.35014	1.25258	1.19216	1.26623	1.24841	1.38328	1.48236	1.28213	1.25085	1.54781	1.1951	1.47268	TRUE	leaf	0.0769688	FALSE	0.999267	TRUE	0.0839716	6.20212	0.197524	0.667644	0.999765	TRUE	0.0252315	6.46201	0.0183282	0.895299	0.999875	TRUE	0.023273	6.27285	0.0398099	0.846592	0.618019	TRUE	-0.101373	6.13987	0.608891	0.457579	0.142022	TRUE	-0.372734	6.34226	8.71987	0.0174003	0.999669	TRUE	0.00460314	6.14207	0.00133147	0.971638
Nepenthes_gracilis_Nepgr001602	OG0003974	SYP43_ARATH	SYP43_ARATH	Q:1-316,H:1-329	71.3	2.1e-148	Syntaxin-43				2255	1	i296-318o	ath:AT3G05710		GO:0012505; GO:0005768; GO:0005794; GO:0016021; GO:0031201; GO:0005802; GO:0005484; GO:0000149; GO:0009658; GO:0050832; GO:0007030; GO:0043001; GO:0006896; GO:0006886; GO:0009306; GO:0009863; GO:0098629; GO:0007034; GO:0048278; GO:0006906	CC; CC; CC; CC; CC; CC; MF; MF; BP; BP; BP; BP; BP; BP; BP; BP; BP; BP; BP; BP	endomembrane system; endosome; Golgi apparatus; integral component of membrane; SNARE complex; trans-Golgi network; SNAP receptor activity; SNARE binding; chloroplast organization; defense response to fungus; Golgi organization; Golgi to plasma membrane protein transport; Golgi to vacuole transport; intracellular protein transport; protein secretion; salicylic acid mediated signaling pathway; trans-Golgi network membrane organization; vacuolar transport; vesicle docking; vesicle fusion								957	7	1.79457e+20	scaffold2	27313547	27319238	+	0.500265	0.43454	0.415707	0.360206	0.376324	0.308059	0.291676	0.363569	0.48081	0.370368	0.473356	0.400164	0.354487	0.323149	0.295325	0.3026	0.254189	0.279891	0.289647	0.411684	0.347113	0.345686	0.345088	0.329717	0.468168	0.325878	0.348768	0.407288	0.356235	0.416409	0.463985	0.33628	0.331226	0.351555	0.285258	0.457557	0.428668	0.409459	0.343201	0.442862	0.308354	0.469898	TRUE	waxyZone	0.0819216	FALSE	0.999267	TRUE	-0.283563	3.61416	1.4217	0.264825	0.999765	TRUE	-0.187967	4.02377	0.616506	0.452585	0.999875	TRUE	-0.0570562	3.94915	0.125205	0.732162	0.174848	TRUE	-0.31404	3.78803	4.81402	0.0594026	0.826231	TRUE	0.0729083	3.87859	0.210448	0.658061	0.998297	TRUE	0.170433	3.70005	1.06006	0.328375
Nepenthes_gracilis_Nepgr001603	OG0002602	DNJB6_XENTR	DNJB6_XENTR	Q:12-77,H:4-66	59.1	4.71e-20	DnaJ homolog subfamily B member 6							xtr:394712		GO:0005737; GO:0005634; GO:0048471; GO:0051087; GO:0044183; GO:0051082; GO:0061077	CC; CC; CC; MF; MF; MF; BP	cytoplasm; nucleus; perinuclear region of cytoplasm; chaperone binding; protein folding chaperone; unfolded protein binding; chaperone-mediated protein folding								477	4	153210281369	scaffold2	27325794	27327027	-	0.855471	1.29906	1.44664	0.943148	1.34999	1.37028	0.808301	1.48052	1.9423	1.29742	1.53994	1.71819	1.21437	1.66756	1.29446	1.307	1.71626	1.63666	1.28438	1.59647	1.79217	1.28092	1.60225	1.48149	0.90038	0.764132	0.715045	0.960847	1.52391	1.73599	1.58729	1.37441	1.60913	0.422791	0.846826	2.03039	1.07294	1.16867	1.22697	1.37768	1.13373	1.60464	TRUE	peristome	0.168198	FALSE	0.999267	TRUE	0.193074	5.28021	0.43957	0.524612	0.999765	TRUE	-0.39891	5.54615	1.96366	0.194755	0.999875	TRUE	0.293396	4.68782	1.86644	0.207286	0.868989	TRUE	0.105319	4.50653	0.0780166	0.78706	0.729174	TRUE	0.255136	5.18827	0.467782	0.512445	0.998297	TRUE	0.141928	4.9502	0.130919	0.725297
Nepenthes_gracilis_Nepgr001604																										453	3	154250385	scaffold2	27335934	27339632	-	0.022314	0.060518	0.076611	0.019723	0.013761	0.05561	0.01924	0.052276	0.089025	0.069915	0.13765	0.079831	0.034885	0.046277	0.067098	0.024786	0.111169	0.074642	0.062127	0.014744	0.057791	0.074994	0.092656	0.074392	0.200169	0.092268	0.456224	0.060571	0.040631	0.068646	0.04393	0.061467	0.091307	0.018776	0.025009	0.032204	0.060057	0.055457	0.042067	0.044629	0.034349	0.060634	TRUE	root	0.785545	TRUE	NA	FALSE	0.423277	-0.522079	0.420493	0.533535	NA	FALSE	0.627941	-0.254693	0.774708	0.401728	NA	FALSE	-0.316929	-0.945537	0.614372	0.454649	NA	FALSE	-0.706141	-1.25581	0.93375	0.362076	NA	FALSE	0.432168	-0.595339	0.741483	0.413105	NA	FALSE	0.850266	-0.61179	3.42795	0.0949711
Nepenthes_gracilis_Nepgr001605	OG0000483																									336	0		scaffold2	27345575	27345910	+	0	0.01298	0.021055	0.014264	0	0.006823	0	0	0.014297	0.014496	0	0	0	0	0	0	0	0	0.021199	0	0	0.014038	0	0	0.058345	0.018137	0.034046	0	0	0.006847	0	0	0.017728	0	0	0	0	0	0	0.007779	0	0.007735	FALSE	root	0.897091	TRUE	NA	FALSE	0	-3.73819	0	1	NA	FALSE	-0.617112	-3.07023	0.1131	0.744374	NA	FALSE	2.44489	-3.66222	1.96479	0.207506	NA	FALSE	-0.54928	-3.36035	0.183077	0.679982	NA	FALSE	1.32425	-3.52999	0.520947	0.490052	NA	FALSE	0.0241127	-3.7225	9e-05	0.992623
Nepenthes_gracilis_Nepgr001606	OG0012313	RQL1_ARATH	RQL1_ARATH	Q:5-607,H:7-606	61	8.5e-257	ATP-dependent DNA helicase Q-like 1							ath:AT3G05740		GO:0005694; GO:0005737; GO:0005634; GO:0043138; GO:0005524; GO:0016887; GO:0009378; GO:0046872; GO:0003676; GO:0070417; GO:0042631; GO:0032508; GO:0006310; GO:0006281; GO:0006268; GO:0000724	CC; CC; CC; MF; MF; MF; MF; MF; MF; BP; BP; BP; BP; BP; BP; BP	chromosome; cytoplasm; nucleus; 3'-5' DNA helicase activity; ATP binding; ATP hydrolysis activity; four-way junction helicase activity; metal ion binding; nucleic acid binding; cellular response to cold; cellular response to water deprivation; DNA duplex unwinding; DNA recombination; DNA repair; DNA unwinding involved in DNA replication; double-strand break repair via homologous recombination	53773at3193	Complete	Nepenthes_gracilis_Nepgr001606:12-1823	779	458	https://www.orthodb.org/v10?query=53773at3193	ATP-dependent DNA helicase	1830	10	1.09496e+35	scaffold2	27349801	27357023	+	0.001747	0.004187	0.001762	0.000432	0.003499	0.002918	0.002031	0.003074	0.002803	0.002763	0.001539	0.004052	0.00524	0.000847	0.000468	0.001406	0.005163	0.001374	0.000449	0.001213	0.00159	0.000462	0.001702	0	0.006853	0.002549	0.008177	0.002208	0	0.006455	0.001279	0.006719	0.001603	0.007174	0.011437	0.015336	0.003514	0	0.001717	0	0.002195	0.000858	FALSE	trap	0.76344	TRUE	NA	FALSE	0.290327	-1.94149	0.0707814	0.796439	NA	FALSE	-0.685503	-2.60334	0.277963	0.610827	NA	FALSE	-0.720182	-2.58266	0.333919	0.578497	NA	FALSE	-0.0406078	-2.23312	0.00285161	0.958717	NA	FALSE	0.399141	-1.8411	0.121736	0.73575	NA	FALSE	0.14013	-2.19112	0.0424591	0.841039
Nepenthes_gracilis_Nepgr001607	OG0001425																									2538	6	1.03162e+21	scaffold2	27365603	27390312	+	0.023622	0.01126	0.027964	0.003871	0.014106	0.020564	0.003506	0.01794	0.017653	0.011103	0.016198	0.012084	0.018616	0.014833	0.012889	0.004849	0.020635	0.016325	0.004645	0.012249	0.027685	0.003516	0.024103	0.007188	0.020205	0.012892	0.015322	0.006706	0.005049	0.006252	0.003534	0.005521	0.006373	0.008929	0.017501	0.011983	0.008768	0.009918	0.014733	0.009694	0.01355	0.012922	FALSE	digestiveZone	0.2635	FALSE	NA	FALSE	-0.191699	0.766963	0.134075	0.723045	NA	FALSE	-0.528203	0.850823	0.383566	0.551103	NA	FALSE	0.0442121	0.361664	0.0112092	0.918164	NA	FALSE	-0.532858	0.682773	0.805922	0.395436	NA	FALSE	-0.0323124	-0.671498	0.00467286	0.947101	NA	FALSE	0.0615155	0.21287	0.0186192	0.894275
Nepenthes_gracilis_Nepgr001608																										246	1	93	scaffold2	27390749	27392190	+	0	0	0	0	0	0	0	0.018967	0	0	0	0.017367	0.06694	0.049816	0.036061	0	0	0.074034	0.01575	0	0.016038	0.035186	0.067474	0	0	0	0.014104	0	0	0	0	0	0	0	0	0	0	0	0.016454	0	0	0	FALSE	lid	0.864326	TRUE	NA	FALSE	-1.15129	-2.76096	0.743122	0.411937	NA	FALSE	1.2927	-2.88034	0.719957	0.418222	NA	FALSE	-1.77969	-3.75242	0.974881	0.359247	NA	FALSE	0	-4.02739	0	1	NA	FALSE	0	-3.88824	0	1	NA	FALSE	-0.12831	-3.89804	0.00538785	0.942989
Nepenthes_gracilis_Nepgr001609	OG0005043																									1206	0		scaffold2	27400526	27401731	+	0.010012	0.007568	0.011559	0.001425	0.01154	0.006864	0.005855	0.020904	0.028819	0.011326	0.040644	0.027912	0.008602	0.006256	0.021353	0.011544	0.017673	0.050884	0.006632	0.005307	0.011075	0.00606	0.010515	0.016398	0.028285	0.032901	0.009578	0.010133	0.022395	0.02735	0.006305	0.025361	0.024063	0.006738	0.005878	0.002695	0.005808	0.00632	0.00848	0.004379	0.011584	0.012038	FALSE	root	0.443255	FALSE	NA	FALSE	1.03737	-0.0705922	2.35326	0.160767	NA	FALSE	0.345993	-0.774644	0.218126	0.651607	NA	FALSE	0.388078	-1.25227	0.410951	0.538557	NA	FALSE	-0.444031	-1.43795	0.51641	0.492746	NA	FALSE	0.076432	-0.137475	0.0132082	0.911205	NA	FALSE	0.537761	-0.23001	1.10966	0.317877
Nepenthes_gracilis_Nepgr001610																										282	2	161249	scaffold2	27405443	27409264	-	0	0	0	0	0	0	0	0	0	0	0	0	0	0	0	0	0	0	0	0	0	0	0	0	0	0	0	0	0	0	0	0	0	0	0	0	0	0	0	0	0	0	FALSE	digestiveZone	NA	NA	NA	FALSE	0	-3.73819	0	1	NA	FALSE	0	-3.54679	0	1	NA	FALSE	0	-3.85532	0	1	NA	FALSE	0	-4.02739	0	1	NA	FALSE	0	-3.88824	0	1	NA	FALSE	0	-4.1185	0	1
Nepenthes_gracilis_Nepgr001611	OG0012685	PPR23_ARATH	PPR23_ARATH	Q:3-480,H:1-479	56.8	7.82e-172	Pentatricopeptide repeat-containing protein At1g09190							ath:AT1G09190					98429at3193	Complete	Nepenthes_gracilis_Nepgr001611:9-1442	587	415	https://www.orthodb.org/v10?query=98429at3193	pentatricopeptide repeat-containing protein At1g09190	1446	0		scaffold2	27410031	27411476	+	0.199817	0.180687	0.154385	0.15744	0.164671	0.160534	0.201668	0.204857	0.246311	0.169111	0.202888	0.22616	0.142273	0.150579	0.108189	0.099518	0.090406	0.118528	0.077429	0.129341	0.10546	0.076214	0.077427	0.095837	0.322926	0.352336	0.212498	0.261542	0.209037	0.205172	0.228838	0.178674	0.231385	0.17744	0.18481	0.223793	0.168729	0.161157	0.119153	0.173744	0.093717	0.153962	TRUE	root	0.445078	FALSE	NA	FALSE	-0.445267	2.88037	2.8085	0.129471	NA	FALSE	-0.4664	2.72353	2.021	0.188956	0.999875	TRUE	-0.227105	3.05105	1.31592	0.282904	0.981909	TRUE	-0.00698402	3.14269	0.00160252	0.969045	0.85945	TRUE	0.0665338	3.693	0.141833	0.715807	0.998297	TRUE	-0.11466	3.40635	0.273902	0.612559
Nepenthes_gracilis_Nepgr001612	OG0005152							1	16	0.767																489	3	137363425	scaffold2	27412250	27420324	-	0.252682	0.29812	0.342548	0.171113	0.239295	0.191849	0.121523	0.134878	0.229155	0.157978	0.161961	0.182837	0.297111	0.215585	0.397356	0.221295	0.237828	0.276154	0.515754	0.268895	0.189618	0.428511	0.256708	0.498427	0.622662	0.641475	0.561281	0.212241	0.279546	0.403767	0.161682	0.131827	0.2166	0.298946	0.189461	0.299128	0.226639	0.223753	0.2077	0.211104	0.14584	0.268759	TRUE	root	0.587112	FALSE	0.999267	TRUE	-0.446942	1.9416	1.7227	0.223122	0.999765	TRUE	0.126142	2.61746	0.058663	0.814068	0.999875	TRUE	-0.229227	1.36062	0.763213	0.406572	0.171248	TRUE	-0.559794	1.48825	4.91134	0.0573899	0.29266	TRUE	-0.761872	1.57644	3.90018	0.0820182	0.998297	TRUE	0.0897764	0.774553	0.0827838	0.779658
Nepenthes_gracilis_Nepgr001613	OG0001045	SAR1A_ARATH	SAR1A_ARATH	Q:1-193,H:1-193	95.9	1.03e-134	GTP-binding protein SAR1A							ath:AT4G02080		GO:0030127; GO:0070971; GO:0005794; GO:0005886; GO:0005525; GO:0003924; GO:0006888; GO:0006886; GO:0061024; GO:0009555; GO:0070863; GO:0003400; GO:0016050	CC; CC; CC; CC; MF; MF; BP; BP; BP; BP; BP; BP; BP	COPII vesicle coat; endoplasmic reticulum exit site; Golgi apparatus; plasma membrane; GTP binding; GTPase activity; endoplasmic reticulum to Golgi vesicle-mediated transport; intracellular protein transport; membrane organization; pollen development; positive regulation of protein exit from endoplasmic reticulum; regulation of COPII vesicle coating; vesicle organization								582	2	321453	scaffold2	27422204	27426416	-	3.14459	3.19671	3.20652	3.16131	3.2649	3.0218	2.60315	2.98699	3.27809	2.93426	3.13475	2.9784	3.15515	3.09797	3.18895	3.22845	3.16224	3.48071	3.05824	3.16374	3.00555	3.23741	3.07584	3.27413	2.89553	2.74	2.64783	3.18769	3.1732	3.40852	3.51147	3.1276	3.20846	2.83507	2.73289	2.70062	3.01972	2.87156	2.95873	3.3275	2.79327	3.21666	TRUE	tendril	0.0800135	FALSE	0.999267	TRUE	0.153293	8.61627	0.722709	0.418179	0.999765	TRUE	0.0268294	8.68697	0.0196125	0.891719	0.999875	TRUE	0.130165	8.18004	0.837546	0.385582	0.792574	TRUE	0.0613456	8.245	0.188133	0.675888	0.55863	TRUE	0.1861	8.57365	1.21162	0.301572	0.998297	TRUE	0.0740807	7.9134	0.200483	0.664238
Nepenthes_gracilis_Nepgr001614	OG0004085	CALR_BETVU	CALR_BETVU	Q:1-372,H:1-373	89.5	7.3e-205	Calreticulin	1	24	0.896	1578	1	i7-24o	bvg:104890403		GO:0005788; GO:0005509; GO:0030246; GO:0051082; GO:0006457	CC; MF; MF; MF; BP	endoplasmic reticulum lumen; calcium ion binding; carbohydrate binding; unfolded protein binding; protein folding								1368	14	1.18126e+43	scaffold2	27432228	27436017	-	2.62541	2.61643	2.58659	2.96654	2.92496	2.79915	1.9313	2.18519	2.55212	2.29918	2.48272	2.31515	2.08753	2.07893	1.85655	1.77707	2.13601	1.92802	2.02605	2.40006	1.97378	2.31225	2.21247	1.94694	1.9463	1.7894	1.72985	2.29888	2.02334	2.36423	2.73726	2.41637	2.57495	1.7472	1.6124	2.39085	2.32116	2.20357	2.05552	2.61013	1.97255	2.35767	TRUE	digestiveZone	0.23146	FALSE	0.999267	TRUE	-0.120237	8.41658	0.254394	0.626602	0.999765	TRUE	-0.0948332	8.8802	0.180601	0.680868	0.999875	TRUE	0.100266	8.73373	0.394627	0.546551	0.0538239	TRUE	0.590547	9.38131	13.6102	0.00609272	0.0570885	TRUE	0.704734	8.99292	21.0445	0.0015748	0.998297	TRUE	0.222498	8.56731	1.80474	0.209948
Nepenthes_gracilis_Nepgr001615	OG0006904	LONM_ORYSI	LONM_ORYSI	Q:28-967,H:27-993	76	0	Lon protease homolog, mitochondrial									GO:0005759; GO:0005524; GO:0016887; GO:0004176; GO:0043565; GO:0004252; GO:0034599; GO:0051131; GO:0070407; GO:0006515	CC; MF; MF; MF; MF; MF; BP; BP; BP; BP	mitochondrial matrix; ATP binding; ATP hydrolysis activity; ATP-dependent peptidase activity; sequence-specific DNA binding; serine-type endopeptidase activity; cellular response to oxidative stress; chaperone-mediated protein complex assembly; oxidation-dependent protein catabolic process; protein quality control for misfolded or incompletely synthesized proteins								2928	19	1.86706e+72	scaffold2	27437877	27471188	-	0.587187	0.649423	0.678085	0.967338	0.942762	0.828563	0.421597	0.486098	0.672905	0.557065	0.68876	0.556761	0.272737	0.376823	0.244088	0.237713	0.240999	0.325408	0.113025	0.379982	0.264864	0.119862	0.299921	0.202495	0.38495	0.261379	0.245678	0.456721	0.313418	0.45665	0.600814	0.442865	0.60199	0.559662	0.485166	0.665692	0.508016	0.581297	0.527528	0.546615	0.454627	0.709699	TRUE	digestiveZone	0.451505	FALSE	0.999267	TRUE	-0.2312	5.40987	0.957698	0.354358	0.999765	TRUE	-0.427667	5.27649	0.85127	0.380339	0.999875	TRUE	0.00331845	6.48101	0.000266374	0.987359	0.0239869	TRUE	0.882588	7.0081	29.6196	0.000605556	0.068292	TRUE	0.700238	6.19184	16.9646	0.00302081	0.998297	TRUE	0.256089	6.24611	3.43505	0.0946763
Nepenthes_gracilis_Nepgr001616	OG0008387	PPR27_ARATH	PPR27_ARATH	Q:51-216,H:39-201	43.7	8.39e-36	Pentatricopeptide repeat-containing protein At1g09820							ath:AT1G09820					98055at3193	Complete	Nepenthes_gracilis_Nepgr001616:0-1841	668	470	https://www.orthodb.org/v10?query=98055at3193	pentatricopeptide repeat-containing protein At1g09820	1866	0		scaffold2	27472020	27473885	+	0.280332	0.263265	0.23384	0.176792	0.258924	0.185409	0.22908	0.229837	0.328488	0.212472	0.322862	0.250737	0.168983	0.164943	0.114605	0.083116	0.164164	0.101306	0.124067	0.204663	0.135837	0.105487	0.178731	0.128394	0.194875	0.172976	0.117806	0.27094	0.212568	0.269609	0.194592	0.182168	0.200854	0.196971	0.199648	0.264022	0.23439	0.206512	0.191721	0.23707	0.178937	0.248936	TRUE	leaf	0.274241	FALSE	NA	FALSE	-0.399844	3.49852	1.34685	0.276875	0.999765	TRUE	-0.29987	3.8207	0.984136	0.347182	0.999875	TRUE	-0.0190836	4.12104	0.0167274	0.900132	0.332987	TRUE	-0.227214	4.06497	2.24718	0.172087	0.356238	TRUE	-0.259422	4.13582	2.95657	0.122072	0.999669	TRUE	-0.00897211	4.18073	0.00324397	0.955745
Nepenthes_gracilis_Nepgr001617	OG0015087	KMS2_ARATH	KMS2_ARATH	Q:72-165,H:99-173	48.9	1.83e-19	Vacuole membrane protein KMS2							ath:AT1G05360		GO:0012505; GO:0005783; GO:0005789; GO:0016021; GO:0016020; GO:0010256; GO:0016192	CC; CC; CC; CC; CC; BP; BP	endomembrane system; endoplasmic reticulum; endoplasmic reticulum membrane; integral component of membrane; membrane; endomembrane system organization; vesicle-mediated transport								918	2	118537	scaffold2	27475808	27477275	+	0.011973	0.011279	0.011337	0.013168	0.015523	0.004262	0.007165	0.007201	0.010893	0.001082	0.006023	0.009577	0	0	0	0	0.005119	0	0	0.005663	0	0.002159	0.001009	0.002054	0.028859	0.013737	0.037031	0.002071	0.002014	0.015088	0.003002	0	0.005593	0.015104	0.012682	0.014435	0.017419	0.004036	0.004051	0.009404	0.00124	0.006624	FALSE	root	0.748406	TRUE	NA	FALSE	3.6986	-3.28241	2.39555	0.167876	NA	FALSE	-0.147057	-2.723	0.0105348	0.920507	NA	FALSE	-0.674921	-1.86116	0.796827	0.396861	NA	FALSE	0.0255057	-1.47762	0.00274077	0.959526	NA	FALSE	-0.959062	-2.29976	0.643713	0.444488	NA	FALSE	-0.575774	-2.09966	0.627277	0.447432
Nepenthes_gracilis_Nepgr001618	OG0002990	NAS_SOLLC	NAS_SOLLC	Q:1-319,H:1-317	63.1	1.34e-144	Nicotianamine synthase							sly:101248619		GO:0030410; GO:0030418	MF; BP	nicotianamine synthase activity; nicotianamine biosynthetic process								969	0		scaffold2	27494687	27495655	+	0.284612	0.020827	0.020036	0.962583	1.05848	0.625734	0.009975	0.006698	0.002036	0.004018	0.0461	0.00395	0.294318	0.085846	0.297959	0.440268	0.346132	0.458043	0.158351	0.178541	0.219051	0.315548	0.399784	0.688986	0.243282	0.211473	0.166075	0.002887	0.023166	0.014967	0.116028	0.010988	0.024068	0.020933	0	0.000899	0.02583	0.085417	0.204007	0.13985	0.097893	0.35759	TRUE	digestiveZone	0.695105	TRUE	0.999267	TRUE	0.960774	3.75552	4.60518	0.0616613	0.999765	TRUE	1.44549	4.01851	12.7208	0.00608755	0.999875	TRUE	0.760689	2.44524	1.01914	0.340877	0.046085	TRUE	3.72398	4.52022	15.4746	0.00429806	NA	FALSE	1.88999	0.146536	4.08486	0.0762601	NA	FALSE	1.26016	-1.42281	1.89479	0.19983
Nepenthes_gracilis_Nepgr001619	OG0004475	CLPP5_ARATH	CLPP5_ARATH	Q:1-295,H:1-296	80.8	6.91e-167	ATP-dependent Clp protease proteolytic subunit 5, chloroplastic							ath:AT1G02560		GO:0009507; GO:0009941; GO:0009570; GO:0009534; GO:0009840; GO:0009368; GO:0005576; GO:0009532; GO:0009579; GO:0004176; GO:0051117; GO:0004252; GO:0006515	CC; CC; CC; CC; CC; CC; CC; CC; CC; MF; MF; MF; BP	chloroplast; chloroplast envelope; chloroplast stroma; chloroplast thylakoid; chloroplastic endopeptidase Clp complex; endopeptidase Clp complex; extracellular region; plastid stroma; thylakoid; ATP-dependent peptidase activity; ATPase binding; serine-type endopeptidase activity; protein quality control for misfolded or incompletely synthesized proteins								900	8	2.0129e+23	scaffold2	27511790	27516734	-	1.68177	1.41018	1.32901	1.22976	1.51757	1.2162	1.54872	1.72109	1.74784	1.54462	1.86139	1.41944	1.22772	1.19881	0.967063	0.922789	1.20163	1.25741	0.966701	1.10947	0.945546	1.06165	1.12935	1.08912	0.97471	0.911156	0.878591	1.37883	1.0542	1.19674	1.15136	1.02766	1.06723	1.29968	1.26902	1.26864	1.52963	1.22766	1.17874	1.56407	1.1111	1.3736	TRUE	leaf	0.281206	FALSE	0.999267	TRUE	-0.0591675	6.06107	0.066994	0.801822	0.999765	TRUE	0.0458649	6.07059	0.0655893	0.803646	0.999875	TRUE	-0.034889	6.32807	0.055522	0.819355	0.510194	TRUE	-0.169088	6.30695	1.03449	0.338756	0.642952	TRUE	-0.112969	5.9484	0.793159	0.397953	0.998297	TRUE	-0.12693	6.67694	1.29396	0.282838
Nepenthes_gracilis_Nepgr001620	OG0012026	SRL2_ORYSJ	SRL2_ORYSJ	Q:42-1036,H:1-983	49	9.22e-294	Protein SEMI-ROLLED LEAF 2									GO:0005737; GO:0005634; GO:0030154	CC; CC; BP	cytoplasm; nucleus; cell differentiation								3150	20	1.47354e+73	scaffold2	27518440	27533753	-	0.397455	0.422334	0.465427	0.282911	0.429709	0.29813	0.246636	0.316409	0.402235	0.307439	0.382938	0.289695	0.204714	0.209073	0.176154	0.170314	0.170864	0.166645	0.121681	0.293385	0.169683	0.139562	0.204358	0.162096	0.24466	0.143115	0.224013	0.204794	0.177701	0.199254	0.197031	0.122198	0.160961	0.360203	0.348477	0.388025	0.371442	0.360206	0.345527	0.346452	0.294055	0.426014	TRUE	digestiveZone	0.33072	FALSE	0.999267	TRUE	-0.255933	4.82461	1.626	0.23546	0.999765	TRUE	-0.338183	4.99514	1.17991	0.305699	0.999875	TRUE	-0.110497	5.80392	0.477562	0.508148	0.28352	TRUE	-0.287263	5.73845	2.80781	0.132177	0.583274	TRUE	-0.161533	4.6106	1.07361	0.329057	0.998297	TRUE	0.0364066	5.36953	0.0887618	0.772087
Nepenthes_gracilis_Nepgr001621	OG0006702	RPAP3_MOUSE	RPAP3_MOUSE	Q:13-206,H:18-249	26.7	2.35e-11	RNA polymerase II-associated protein 3							mmu:71919		GO:0101031; GO:0005829; GO:0097255; GO:1990062	CC; CC; CC; CC	chaperone complex; cytosol; R2TP complex; RPAP3/R2TP/prefoldin-like complex	127464at3193	Fragmented	Nepenthes_gracilis_Nepgr001621:273-590	60.9	89	https://www.orthodb.org/v10?query=127464at3193	tetratricopeptide repeat protein 4 homolog	1428	12	6.11462e+38	scaffold2	27537089	27557877	-	0.47686	0.443888	0.412631	0.32194	0.451798	0.349187	0.27207	0.326872	0.429772	0.32317	0.422306	0.320595	0.268986	0.318255	0.210652	0.190581	0.267072	0.257902	0.239822	0.313747	0.233145	0.251777	0.289322	0.234082	0.440028	0.401849	0.36998	0.359774	0.310697	0.342616	0.283149	0.236995	0.276014	0.247573	0.280288	0.417813	0.350159	0.328848	0.326003	0.426804	0.279369	0.412414	TRUE	digestiveZone	0.219615	FALSE	0.999267	TRUE	-0.222548	4.04657	0.725501	0.417316	0.999765	TRUE	-0.156134	4.28108	0.463159	0.513331	0.999875	TRUE	0.0645088	4.47246	0.214657	0.654894	0.446889	TRUE	-0.163967	4.5604	1.3681	0.275669	0.359088	TRUE	-0.24681	4.18834	2.91418	0.124414	0.998297	TRUE	0.0645912	4.20358	0.221662	0.648262
Nepenthes_gracilis_Nepgr001622	OG0007733	GACHH_DICDI	GACHH_DICDI	Q:154-197,H:348-391	47.7	9.32e-08	Rho GTPase-activating protein gacHH							ddi:DDB_G0272080		GO:0005737; GO:0005096; GO:0007165	CC; MF; BP	cytoplasm; GTPase activator activity; signal transduction								1875	8	2.3434e+26	scaffold2	27573244	27578546	-	0.000425	0.000408	0.001286	0	0	0	0	0	0.001818	0.001344	0.000998	0	0.002127	0.000823	0.003639	0.000912	0	0.003114	0	0	0.000773	0	0	0	0.036685	0.021283	0.02701	0.001718	0	0	0	0	0.00078	0.000874	0	0.00079	0.000855	0.000413	0.002087	0	0	0.002083	FALSE	root	0.975682	TRUE	NA	FALSE	-0.787637	-2.23828	0.460449	0.515166	NA	FALSE	-2.50137	-3.35745	1.43501	0.270086	NA	FALSE	-0.782098	-2.8949	0.374794	0.556586	NA	FALSE	-3.62361	-3.57457	5.05259	0.0653961	NA	FALSE	-0.778153	-3.37131	0.197736	0.667797	NA	FALSE	0.359918	-3.33654	0.0669736	0.801244
Nepenthes_gracilis_Nepgr001623											4475	2	o76-98i119-141o													543	6	4.41372e+16	scaffold2	27616564	27622449	-	0.002274	0.002196	0.016169	0.00231	0.002388	0.006644	0.018805	0.013399	0.024094	0.014442	0.021529	0.019124	0.009081	0.032791	0.0194	0.009964	0.013887	0.01703	0.011769	0.010459	0.00209	0.016646	0.006918	0.004661	0.017059	0.006469	0.006008	0.013796	0.006723	0.002268	0.013418	0.00665	0.012293	0.012819	0.017282	0.013378	0.014209	0	0.009168	0.007231	0.004805	0.011838	FALSE	leaf	0.441994	FALSE	NA	FALSE	-0.677608	-1.6256	0.770015	0.40394	NA	FALSE	0.0797828	-2.11608	0.00581535	0.940887	NA	FALSE	-0.0925149	-2.55834	0.00966336	0.923994	NA	FALSE	-0.703384	-3.00247	0.428803	0.530875	NA	FALSE	0.650484	-2.4018	0.57249	0.469972	NA	FALSE	-0.0493416	-1.90953	0.00828189	0.929354
Nepenthes_gracilis_Nepgr001624	OG0001318	BH149_ARATH	BH149_ARATH	Q:40-193,H:43-198	53.4	2.86e-39	Transcription factor bHLH149							ath:AT1G09250		GO:0005634; GO:0003677; GO:0003700; GO:0046983	CC; MF; MF; MF	nucleus; DNA binding; DNA-binding transcription factor activity; protein dimerization activity								642	0		scaffold2	27634807	27635448	+	0.018748	0.014815	0.024242	0	0.008867	0.036043	0.01614	0.030043	0.034417	0.01451	0.030217	0.032044	0.043828	0.031345	0.105154	0.051241	0.081887	0.277546	0.010635	0.00159	0.043189	0.00903	0.006881	0.054465	0.02236	0.026011	0.021125	0.008697	0.008451	0.020323	0.010114	0.018242	0.01552	0.011326	0.023692	0.001665	0.02983	0.01376	0.027226	0.019605	0.035203	0.022692	FALSE	lid	0.79988	TRUE	NA	FALSE	1.12475	1.01898	2.68383	0.137183	NA	FALSE	0.119179	-0.823403	0.00987283	0.923036	NA	FALSE	0.0971958	-0.976094	0.0316616	0.862983	NA	FALSE	-0.163732	-1.56818	0.0277436	0.871829	NA	FALSE	0.413241	-1.69772	0.369042	0.559598	NA	FALSE	-0.0546391	-1.15307	0.0133201	0.91049
Nepenthes_gracilis_Nepgr001625	OG0005328																									483	2	78227	scaffold2	27660407	27669118	-	1.07537	0.971722	0.926712	1.1199	1.06978	1.03106	0.903169	1.0159	1.1888	0.969144	1.24174	0.948589	1.17989	1.08085	0.995736	1.08284	1.14657	1.37927	1.09789	1.04136	1.15316	1.29889	1.18841	1.27617	1.03941	1.22634	1.07485	1.58953	1.37959	1.40989	1.57434	1.44264	1.45405	0.85675	0.647009	0.664254	0.97557	0.783964	0.772998	1.15489	0.682551	0.98896	TRUE	tendril	0.309783	FALSE	0.999267	TRUE	0.161634	4.63344	0.66392	0.43705	0.999765	TRUE	0.145051	4.90401	0.399784	0.542977	0.999875	TRUE	0.10426	3.88358	0.334743	0.578038	0.243021	TRUE	0.292638	4.1081	3.38288	0.103008	0.362567	TRUE	0.214495	5.17088	2.87285	0.126755	0.998297	TRUE	0.017968	4.05065	0.0191876	0.892685
Nepenthes_gracilis_Nepgr001626																										282	0		scaffold2	27669907	27670188	+	1.18825	1.20627	1.1871	1.38582	1.37305	1.2983	1.22252	1.52811	1.54614	1.36097	1.59247	1.25832	0.657567	0.758099	0.559766	0.47913	0.709632	0.515414	0.191437	0.81537	0.532141	0.070485	0.870406	0.511097	0.973322	0.858666	0.523351	0.881611	0.642208	0.94958	1.01455	0.664587	0.746706	1.41982	1.07333	1.46122	1.24578	1.11762	1.02825	1.22846	1.05189	1.45371	TRUE	leaf	0.345973	FALSE	0.999267	TRUE	-0.430097	1.26767	1.26332	0.291265	0.999765	TRUE	-0.255764	1.18592	0.0831498	0.779625	0.999875	TRUE	0.0980221	2.48404	0.19709	0.668279	0.214502	TRUE	0.366628	2.58738	3.90358	0.0834474	0.832271	TRUE	0.122603	1.74967	0.197464	0.66801	0.998297	TRUE	-0.0820396	2.78663	0.206059	0.659935
Nepenthes_gracilis_Nepgr001627	OG0009380	TGD2_ARATH	TGD2_ARATH	Q:1-382,H:1-381	72.1	1.11e-188	Protein TRIGALACTOSYLDIACYLGLYCEROL 2, chloroplastic				2351	1	o99-121i	ath:AT3G20320		GO:0009507; GO:0009941; GO:0009706; GO:0005829; GO:0016021; GO:0009536; GO:0005319; GO:0005543; GO:0032365; GO:0006869	CC; CC; CC; CC; CC; CC; MF; MF; BP; BP	chloroplast; chloroplast envelope; chloroplast inner membrane; cytosol; integral component of membrane; plastid; lipid transporter activity; phospholipid binding; intracellular lipid transport; lipid transport								1149	4	5198499651056	scaffold2	27673487	27680206	+	0.929577	0.818643	0.777592	1.02803	0.931966	0.819967	0.789826	0.987544	1.06668	0.885242	1.07845	0.808696	1.32787	1.15643	1.33209	1.57659	1.09764	1.44476	0.838936	0.946255	0.786074	1.08767	0.779237	1.12091	0.579104	0.528904	0.488844	0.796058	0.727277	0.800698	1.12892	0.630236	0.834929	0.906427	0.929423	0.761405	0.995507	0.850441	0.891238	1.25922	0.700538	1.15298	TRUE	lid	0.358433	FALSE	0.999267	TRUE	0.202194	6.93569	0.572332	0.469448	0.999765	TRUE	0.218081	6.26429	0.779794	0.400248	0.999875	TRUE	0.183424	6.04219	1.02113	0.340433	0.1585	TRUE	0.357192	5.68113	5.28706	0.0503905	0.332716	TRUE	0.397248	5.67368	3.29061	0.105477	0.998297	TRUE	-0.0626731	5.71093	0.340312	0.573061
Nepenthes_gracilis_Nepgr001628	OG0005629										2199	1	o64-86i													276	0		scaffold2	27682190	27682465	-	2.22545	2.26127	2.26551	1.70851	2.17544	1.98578	2.20673	3.09717	3.5763	2.67877	3.31586	2.93276	2.84612	2.96615	2.73947	2.98581	2.8261	3.21186	2.83659	2.41514	2.67695	2.80578	2.68464	2.57334	2.58217	2.80491	2.19389	2.82164	3.20683	3.19502	3.03717	3.16812	2.66186	2.04755	2.45836	2.21459	2.27124	2.19857	2.15814	2.46566	2.16792	2.36348	TRUE	tendril	0.161165	FALSE	0.999267	TRUE	0.0851825	5.49576	0.194877	0.669723	0.999765	TRUE	-0.202865	5.35276	0.530923	0.484805	0.999875	TRUE	0.0531595	4.32106	0.136914	0.720511	0.168267	TRUE	-0.420879	3.98634	4.99202	0.0557869	0.950572	TRUE	-0.0395166	5.61456	0.0217996	0.886106	0.998297	TRUE	-0.136759	5.32852	0.163176	0.695076
Nepenthes_gracilis_Nepgr001629	OG0011955	ICP55_ARATH	ICP55_ARATH	Q:1-470,H:1-466	67	1.22e-229	Intermediate cleaving peptidase 55, mitochondrial							ath:AT1G09300		GO:0005739; GO:0005634; GO:0004177; GO:0030145; GO:0070006; GO:0008233; GO:0050821; GO:0006508	CC; CC; MF; MF; MF; MF; BP; BP	mitochondrion; nucleus; aminopeptidase activity; manganese ion binding; metalloaminopeptidase activity; peptidase activity; protein stabilization; proteolysis	71451at3193	Complete	Nepenthes_gracilis_Nepgr001629:0-1448	684.4	393	https://www.orthodb.org/v10?query=71451at3193	probable Xaa-Pro aminopeptidase 3 isoform X1	1452	13	4.81234e+42	scaffold2	27687747	27703582	+	0.375451	0.361829	0.351611	0.293856	0.339777	0.27697	0.210543	0.268777	0.355574	0.267099	0.339195	0.301217	0.305765	0.290234	0.218316	0.233055	0.201214	0.331093	0.230918	0.283555	0.260886	0.285454	0.209467	0.253264	0.191787	0.151102	0.207401	0.277241	0.225367	0.258631	0.263297	0.187077	0.222407	0.299283	0.267755	0.401646	0.32685	0.323611	0.299738	0.364474	0.210478	0.366029	TRUE	digestiveZone	0.199171	FALSE	0.999267	TRUE	-0.155454	4.13392	0.400836	0.543041	0.999765	TRUE	-0.196659	4.27625	0.656436	0.438784	0.999875	TRUE	-0.147157	4.30388	0.802591	0.395232	0.39331	TRUE	-0.164282	4.23658	1.73007	0.224701	0.878276	TRUE	-0.0501276	3.83226	0.111087	0.747083	0.998297	TRUE	0.161635	3.92887	0.932069	0.357951
Nepenthes_gracilis_Nepgr001630	OG0016906																									291	0		scaffold2	27704233	27704523	-	0	0.009924	0.010891	0.032594	0	0	0.026072	0.036629	0	0.022264	0.037837	0	0.021146	0.020927	0	0.036524	0.023449	0.035987	0	0.01919	0.009897	0.053729	0	0	0	0	0.017444	0	0.010339	0.010563	0.010533	0	0	0	0	0.072373	0	0.011348	0	0.023732	0.091264	0.011723	FALSE	trap	0.406399	FALSE	NA	FALSE	0.973204	-2.80592	0.675612	0.433186	NA	FALSE	0.745473	-2.87793	0.196836	0.667794	NA	FALSE	3.06035	-2.92268	4.26863	0.0709635	NA	FALSE	0.624359	-3.57556	0.167728	0.692841	NA	FALSE	-0.699039	-3.60299	0.170759	0.689794	NA	FALSE	-0.133806	-3.2306	0.0113686	0.917277
Nepenthes_gracilis_Nepgr001631	OG0012848	PPR83_ARATH	PPR83_ARATH	Q:8-601,H:13-611	57.9	3.82e-252	Putative pentatricopeptide repeat-containing protein At1g56570							ath:AT1G56570		GO:0043231; GO:0005739; GO:0003723; GO:0050832; GO:0009737; GO:0009749; GO:0009651; GO:0009451	CC; CC; MF; BP; BP; BP; BP; BP	intracellular membrane-bounded organelle; mitochondrion; RNA binding; defense response to fungus; response to abscisic acid; response to glucose; response to salt stress; RNA modification	54535at3193	Complete	Nepenthes_gracilis_Nepgr001631:0-1802	777.9	494	https://www.orthodb.org/v10?query=54535at3193	putative pentatricopeptide repeat-containing protein At1g56570	1806	1	1209	scaffold2	27707559	27709841	-	0.033172	0.044577	0.041224	0.043335	0.055803	0.038261	0.034992	0.034813	0.061259	0.052888	0.058228	0.057417	0.021548	0.027986	0.019785	0.016061	0.01737	0.014777	0.013578	0.023547	0.013641	0.006552	0.015875	0.017086	0.026746	0.016699	0.016924	0.027007	0.027572	0.022967	0.04157	0.026178	0.034033	0.044253	0.053366	0.064762	0.031231	0.038112	0.028391	0.040838	0.025558	0.055091	FALSE	trap	0.435604	FALSE	NA	FALSE	-0.550281	0.655772	1.94517	0.197905	NA	FALSE	-0.469246	0.470878	0.693722	0.426519	NA	FALSE	0.1824	1.38958	0.383522	0.552124	NA	FALSE	0.333704	1.4628	1.95942	0.198988	NA	FALSE	0.524389	1.10357	3.07743	0.1157	NA	FALSE	0.412346	1.60817	2.5069	0.14561
Nepenthes_gracilis_Nepgr001632	OG0004542	INVA_ARATH	INVA_ARATH	Q:108-675,H:77-615	74.8	0	Alkaline/neutral invertase A, mitochondrial							ath:AT1G56560		GO:0005739; GO:0033926; GO:0004575; GO:0042542; GO:0048364; GO:0005987	CC; MF; MF; BP; BP; BP	mitochondrion; glycopeptide alpha-N-acetylgalactosaminidase activity; sucrose alpha-glucosidase activity; response to hydrogen peroxide; root development; sucrose catabolic process								2028	5	3.27377e+16	scaffold2	27716246	27720221	-	0.20587	0.169437	0.168455	0.122994	0.176827	0.092118	0.148366	0.170712	0.19655	0.171064	0.198122	0.12144	0.10419	0.107383	0.091152	0.101844	0.088709	0.084674	0.063015	0.11479	0.065051	0.061811	0.086228	0.068018	0.12141	0.088334	0.083385	0.188257	0.11003	0.122682	0.128655	0.07538	0.077247	0.222742	0.226983	0.233436	0.209445	0.171332	0.153689	0.202006	0.132881	0.155932	TRUE	trap	0.446626	FALSE	NA	FALSE	-0.15804	3.14239	0.355721	0.566181	NA	FALSE	-0.285245	2.97152	0.762077	0.405439	0.999875	TRUE	-0.232416	3.88506	2.11874	0.181787	0.200531	TRUE	-0.387497	3.55695	4.20536	0.0742815	NA	FALSE	-0.465701	3.25312	4.09512	0.0759555	0.998297	TRUE	-0.089488	3.60454	0.303802	0.594069
Nepenthes_gracilis_Nepgr001633	OG0013724	PPD1_ARATH	PPD1_ARATH	Q:45-279,H:61-287	69.2	1.04e-104	PsbP domain-containing protein 1, chloroplastic							ath:AT4G15510		GO:0009507; GO:0009570; GO:0009543; GO:0009535; GO:0019898; GO:0009654; GO:0009579; GO:0031977; GO:0005509; GO:0048564	CC; CC; CC; CC; CC; CC; CC; CC; MF; BP	chloroplast; chloroplast stroma; chloroplast thylakoid lumen; chloroplast thylakoid membrane; extrinsic component of membrane; photosystem II oxygen evolving complex; thylakoid; thylakoid lumen; calcium ion binding; photosystem I assembly	166883at3193	Complete	Nepenthes_gracilis_Nepgr001633:0-836	369.7	179	https://www.orthodb.org/v10?query=166883at3193	psbP domain-containing protein 1, chloroplastic	846	2	189624	scaffold2	27723242	27726794	+	0.729522	0.56814	0.572518	0.414025	0.528704	0.420139	0.81794	1.05596	0.945985	0.803907	1.05371	0.726327	0.375722	0.364826	0.268598	0.279255	0.387128	0.468378	0.298719	0.352262	0.283757	0.265758	0.344373	0.254019	0.139204	0.107624	0.134151	0.551053	0.339026	0.467846	0.382996	0.358453	0.307708	0.613431	0.569719	0.48658	0.729525	0.431775	0.409415	0.6199	0.44722	0.501665	TRUE	leaf	0.55524	FALSE	0.999267	TRUE	0.138695	3.64503	0.270493	0.616056	0.999765	TRUE	-0.272798	3.5509	1.02905	0.336958	0.999875	TRUE	-0.106111	4.18722	0.209358	0.658858	0.0914352	TRUE	-0.463069	4.08774	8.6734	0.0184806	0.408727	TRUE	-0.280864	3.7015	2.35258	0.161857	0.998297	TRUE	-0.217343	5.04536	2.50134	0.14601
Nepenthes_gracilis_Nepgr001634	OG0000607	GOLS2_SOLLC	GOLS2_SOLLC	Q:1-328,H:1-337	78.3	1.07e-201	Galactinol synthase 2							sly:100316891		GO:0005737; GO:0016757; GO:0047216; GO:0046872; GO:0006012	CC; MF; MF; MF; BP	cytoplasm; glycosyltransferase activity; inositol 3-alpha-galactosyltransferase activity; metal ion binding; galactose metabolic process								987	3	330651786	scaffold2	27735546	27737096	+	1.29565	1.27157	0.931587	0.568945	0.348209	0.234359	1.84888	1.64666	1.63311	2.17968	1.15	1.20403	1.37515	1.49319	1.18774	1.65731	0.79109	3.00949	0.32542	0.323228	0.635144	0.778237	0.281966	1.05553	0.757068	0.538287	0.378664	1.62264	1.44814	1.83929	2.18183	0.588557	1.0337	0.180118	0.561778	0.597143	1.42333	0.882675	0.73504	1.44207	0.401452	0.669114	TRUE	leaf	0.440276	FALSE	0.999267	TRUE	1.3329	7.53598	3.34253	0.102138	0.999765	TRUE	0.851037	5.10176	2.00085	0.190967	0.999875	TRUE	-0.462863	5.72823	0.780101	0.401646	0.0223577	TRUE	-2.08311	5.27723	31.2807	0.000506915	0.864565	TRUE	-0.223798	6.90332	0.133397	0.723967	0.998297	TRUE	-0.103235	6.98125	0.041293	0.843204
Nepenthes_gracilis_Nepgr001635	OG0010206	AB20I_ARATH	AB20I_ARATH	Q:8-315,H:13-315	82.8	4.71e-185	ABC transporter I family member 20							ath:AT5G02270		GO:0005737; GO:0005524	CC; MF	cytoplasm; ATP binding								969	7	1.63297e+20	scaffold2	27742939	27747450	+	1.0102	0.948247	0.867938	0.862169	0.966922	0.707409	0.80187	0.854755	0.847021	0.771771	0.976305	0.62795	0.80867	0.7614	0.766202	0.888779	0.712785	0.889267	0.588898	0.730856	0.592977	0.69987	0.706139	0.697108	0.612416	0.530658	0.509808	0.860302	0.654571	0.807445	0.775442	0.645461	0.569966	0.792435	0.846862	0.849229	0.908988	0.751766	0.751963	0.848567	0.637959	0.750683	TRUE	digestiveZone	0.175056	FALSE	0.999267	TRUE	0.102726	5.43976	0.282091	0.608707	0.999765	TRUE	0.0456014	5.25015	0.0586904	0.814025	0.999875	TRUE	-0.257914	5.22852	4.2493	0.0714913	0.601884	TRUE	-0.105791	5.36731	0.660751	0.439718	0.56364	TRUE	-0.152372	5.06009	1.18307	0.306974	0.998297	TRUE	-0.138609	5.09419	0.955118	0.352338
Nepenthes_gracilis_Nepgr001636	OG0000262	ARF2_ORYSJ	ARF2_ORYSJ	Q:21-201,H:1-181	98.3	1.66e-128	ADP-ribosylation factor 2							osa:4339157		GO:0005794; GO:0005525; GO:0003924; GO:0006886; GO:0006471; GO:0016192	CC; MF; MF; BP; BP; BP	Golgi apparatus; GTP binding; GTPase activity; intracellular protein transport; protein ADP-ribosylation; vesicle-mediated transport								606	7	6,88,207,327,398,557,595	scaffold2	27748893	27762494	-	2.06745	2.08936	2.11529	1.95785	2.17375	1.99314	1.4843	1.73189	1.93526	1.82963	2.05324	1.73329	1.72409	1.8148	1.86906	1.38395	2.07296	1.90104	1.9164	2.09559	2.06797	2.09796	2.35545	2.00584	1.05181	0.990798	0.993694	2.07695	1.93114	2.32793	2.47057	2.25096	2.17973	1.62755	1.34256	1.42491	2.04641	1.93348	2.0314	2.26243	1.93046	2.20287	TRUE	tendril	0.204204	FALSE	0.999267	TRUE	-0.0357183	6.48596	0.0158365	0.902734	0.999765	TRUE	0.0583783	7.15654	0.0743821	0.791234	0.999875	TRUE	0.0942892	6.76816	0.497004	0.499871	0.873343	TRUE	0.035199	6.62476	0.0725859	0.794399	0.166726	TRUE	0.448395	7.03838	7.3903	0.0251807	0.998297	TRUE	0.257206	6.09866	4.59346	0.0587569
Nepenthes_gracilis_Nepgr001637	OG0002139	GDL2_ARATH	GDL2_ARATH	Q:6-358,H:4-353	66.4	4.07e-171	GDSL esterase/lipase At1g09390	1	37	0.725				ath:AT1G09390		GO:0009570; GO:0005576; GO:0016788; GO:0016042	CC; CC; MF; BP	chloroplast stroma; extracellular region; hydrolase activity, acting on ester bonds; lipid catabolic process								1167	7	2.77464e+23	scaffold2	27766261	27786171	+	0.477371	0.521822	0.510662	0.610195	0.531353	0.497558	0.214765	0.285329	0.378014	0.306941	0.323565	0.289256	0.430878	0.458241	0.426913	0.287617	0.29972	0.414878	0.252033	0.432167	0.336035	0.301806	0.475705	0.373377	0.224533	0.210023	0.140685	0.418723	0.446415	0.529414	0.553751	0.419313	0.409491	0.376974	0.289671	0.316916	0.388315	0.394803	0.380549	0.495126	0.288846	0.509426	TRUE	digestiveZone	0.33588	FALSE	0.999267	TRUE	-0.526188	4.40117	6.95775	0.0279266	0.999765	TRUE	0.0817065	4.47569	0.0802807	0.783347	0.999875	TRUE	0.0531033	4.36088	0.0917793	0.769284	0.260611	TRUE	0.297055	4.66977	3.10412	0.115962	0.746771	TRUE	0.11704	4.5809	0.415451	0.536428	0.998297	TRUE	0.109684	3.59773	0.344904	0.570528
Nepenthes_gracilis_Nepgr001638	OG0003463	PCP_CLAM3	PCP_CLAM3	Q:10-194,H:3-168	26.3	2.17e-13	Pyrrolidone-carboxylate peptidase							cmi:CMM_0133		GO:0005829; GO:0016920	CC; MF	cytosol; pyroglutamyl-peptidase activity								660	3	267372420	scaffold2	27786208	27795330	+	1.83275	1.87069	1.82114	2.50752	2.28696	2.16438	0.785083	0.93497	1.07931	1.06373	1.02069	0.940232	2.15249	2.1424	2.40359	2.30851	2.2477	2.69763	2.06158	2.16639	2.10223	2.47459	2.14047	2.58821	1.47013	1.32789	1.35714	1.8602	1.66143	1.84945	2.58774	1.91679	2.00013	1.67833	1.4389	1.61623	1.69305	1.71131	1.85423	2.27286	1.41058	2.20018	TRUE	lid	0.256282	FALSE	0.999267	TRUE	0.236052	7.54774	1.23679	0.296061	0.999765	TRUE	0.342148	7.64103	2.13635	0.177969	0.999875	TRUE	0.256372	6.64518	1.05057	0.333944	0.025408	TRUE	0.930466	6.92493	27.454	0.000773172	0.0725752	TRUE	0.823036	6.90738	15.9882	0.00358903	0.998297	TRUE	0.194829	4.69238	1.32766	0.277031
Nepenthes_gracilis_Nepgr001639	OG0001665	PGLR4_ARATH	PGLR4_ARATH	Q:63-454,H:75-464	58.7	5.3e-183	Polygalacturonase At1g48100	1	21	0.742				ath:AT1G48100		GO:0005576; GO:0004650; GO:0005975; GO:0009831	CC; MF; BP; BP	extracellular region; polygalacturonase activity; carbohydrate metabolic process; plant-type cell wall modification involved in multidimensional cell growth								1395	5	5085907988431010	scaffold2	27800168	27802948	-	0.148907	0.148417	0.255381	0.17095	0.295473	0.2715	0.139126	0.123471	0.219862	0.200684	0.535881	0.155819	0.748766	0.521513	0.307831	0.218686	0.70158	0.414574	0.294496	0.202833	0.211082	0.140394	0.338087	0.152795	0.019325	0.013341	0.009625	0.330184	0.171506	0.315953	0.20297	0.223717	0.26819	0.18273	0.188365	0.120644	0.535962	0.502042	0.606777	0.441934	0.458994	0.559818	TRUE	waxyZone	0.563051	FALSE	0.999267	TRUE	-0.300574	5.18913	0.322107	0.58478	0.999765	TRUE	-0.325659	4.02898	0.598014	0.459228	0.999875	TRUE	-0.304328	5.14178	1.88874	0.204844	0.254032	TRUE	0.588499	3.48606	3.20464	0.111058	0.905598	TRUE	-0.0674085	3.85341	0.0705863	0.796894	0.998297	TRUE	0.929288	3.44605	6.98187	0.0253879
Nepenthes_gracilis_Nepgr001640	OG0011585	C3H3_ORYSJ	C3H3_ORYSJ	Q:1-147,H:1-167	47.4	2.15e-44	Zinc finger CCCH domain-containing protein 3							osa:4327109		GO:0005689; GO:0003677; GO:0008270	CC; MF; MF	U12-type spliceosomal complex; DNA binding; zinc ion binding								444	4	110164246311	scaffold2	27806013	27812211	-	1.22804	1.22538	1.10624	1.04207	1.26353	0.939784	1.02329	1.24151	1.25372	1.10275	1.11465	1.13803	1.28823	1.38931	1.18375	1.13441	1.34269	1.37936	1.44894	1.39997	1.29853	1.44829	1.43573	1.38409	1.23011	1.22467	1.17874	1.57144	1.54012	1.50256	1.50567	1.29591	1.29824	1.14203	1.04916	1.14183	1.30477	1.08353	1.07992	1.44844	0.93501	1.19358	TRUE	tendril	0.167334	FALSE	0.999267	TRUE	-0.100609	4.67566	0.231751	0.64218	0.999765	TRUE	-0.106473	5.09685	0.271167	0.615157	0.999875	TRUE	-0.0592361	4.25568	0.123195	0.734223	0.527564	TRUE	-0.141472	4.06263	0.950965	0.35792	0.518549	TRUE	-0.175172	4.87853	1.46656	0.258878	0.998297	TRUE	-0.105863	4.03638	0.335264	0.575872
Nepenthes_gracilis_Nepgr001641	OG0000899	KSG1_ARATH	KSG1_ARATH	Q:1-406,H:1-405	89.7	1.67e-276	Shaggy-related protein kinase alpha							ath:AT5G26751		GO:0005737; GO:0005524; GO:0004672; GO:0106310; GO:0004674; GO:0004712; GO:0042538; GO:0009933; GO:1901002; GO:0009651; GO:0007165	CC; MF; MF; MF; MF; MF; BP; BP; BP; BP; BP	cytoplasm; ATP binding; protein kinase activity; protein serine kinase activity; protein serine/threonine kinase activity; protein serine/threonine/tyrosine kinase activity; hyperosmotic salinity response; meristem structural organization; positive regulation of response to salt stress; response to salt stress; signal transduction								1221	11	8.31863e+33	scaffold2	27817513	27822622	-	2.07581	1.8095	1.77256	1.24291	1.68031	1.33862	1.85845	1.88256	1.93667	1.77365	2.0835	1.59242	1.3545	1.12237	0.944388	0.790721	1.18269	0.867201	1.30119	1.38712	1.18086	1.1758	1.38821	1.06092	1.66097	1.52695	1.40497	1.99503	1.62541	1.82327	1.52408	1.34731	1.39221	1.65009	1.70229	1.51234	1.82516	1.53186	1.48109	1.73421	1.45858	1.60736	TRUE	leaf	0.204828	FALSE	0.999267	TRUE	-0.442266	6.48731	1.93765	0.198693	0.999765	TRUE	-0.292705	7.08097	1.76241	0.217113	0.999875	TRUE	-0.119093	7.43311	0.666929	0.436639	0.0538239	TRUE	-0.689184	7.38576	13.6026	0.00610172	0.0641886	TRUE	-0.555478	7.45221	18.2548	0.00243089	0.998297	TRUE	-0.146569	7.63073	1.13558	0.312583
Nepenthes_gracilis_Nepgr001642	OG0025111							1	22	0.88	2186	1	i7-26o													291	0		scaffold2	27836374	27836664	+	0	0	0	0	0	0	0	0	0	0	0	0	0.010629	0	0.022416	0	0	0.01214	0.042197	0	0	0.010979	0.011541	0	0	0	0	0	0	0	0.020956	0	0	0	0	0	0	0	0	0	0	0	FALSE	peristome	0.854	TRUE	NA	FALSE	-1.33469	-3.35046	0.635566	0.446664	NA	FALSE	-1.04681	-2.99661	0.368344	0.558953	NA	FALSE	0	-3.85532	0	1	NA	FALSE	0	-4.02739	0	1	NA	FALSE	2.5251	-3.69506	1.50069	0.263768	NA	FALSE	0	-4.1185	0	1
Nepenthes_gracilis_Nepgr001643	OG0123674																									429	4	197299333368	scaffold2	27840669	27849208	+	1.3971	1.82788	2.5457	0.703298	1.59562	1.07902	0.500385	0.601176	0.795929	0.670437	0.812108	0.488408	0.710129	0.772819	0.882126	0.561679	0.670417	0.64616	0.241915	0.734515	0.584169	0.256776	0.680816	0.486374	1.64754	1.57405	0.99069	0.785785	0.644133	1.13228	0.780372	0.684258	0.8352	2.20236	1.23064	0.824612	0.819474	1.02753	1.24149	0.832389	0.867357	0.911489	TRUE	digestiveZone	0.397289	FALSE	0.999267	TRUE	-0.563558	3.24054	4.91054	0.0551062	0.999765	TRUE	-0.351046	2.79386	0.417086	0.534563	0.999875	TRUE	-0.553126	3.72401	2.80007	0.130944	0.106498	TRUE	-1.53973	5.02207	7.61366	0.0246044	0.886493	TRUE	-0.0903447	3.40318	0.0962829	0.763901	0.998297	TRUE	0.0524686	2.66854	0.0592722	0.812759
Nepenthes_gracilis_Nepgr001644	OG0123674	METK1_SOLTU	METK1_SOLTU	Q:405-764,H:34-393	90.3	4.07e-242	S-adenosylmethionine synthase 1							sot:102588511		GO:0005829; GO:0005524; GO:0046872; GO:0004478; GO:0006730; GO:0006556	CC; MF; MF; MF; BP; BP	cytosol; ATP binding; metal ion binding; methionine adenosyltransferase activity; one-carbon metabolic process; S-adenosylmethionine biosynthetic process								2295	4	1025109711781210	scaffold2	27849312	27856741	+	1.68007	2.0716	2.7338	1.00508	1.84646	1.44641	0.671287	0.77718	0.893028	0.871672	1.06973	0.730328	1.04584	1.2433	1.3646	1.03087	1.29518	1.29113	1.40212	1.25557	1.36965	1.13297	1.46013	1.04618	1.94429	1.61277	1.53295	1.36783	1.08516	1.68516	1.41045	1.29777	1.38763	2.47059	1.38454	1.07798	1.32982	1.37675	1.52066	1.35633	1.22194	1.3012	TRUE	digestiveZone	0.253646	FALSE	0.999267	TRUE	-0.0678166	7.8813	0.0779189	0.7867	0.999765	TRUE	-0.389087	8.23038	2.02295	0.188762	0.999875	TRUE	-0.331409	8.05708	2.63941	0.141044	0.138536	TRUE	-1.23435	8.90565	6.02435	0.0395404	0.848788	TRUE	0.0949903	8.06339	0.164297	0.695366	0.998297	TRUE	0.274377	6.64446	5.58038	0.040716
Nepenthes_gracilis_Nepgr001645																										258	1	219	scaffold2	27867412	27868304	-	0.082412	0.040394	0.101309	0.058556	0.077075	0.084697	0.13915	0.06687	0.144899	0.031081	0.209653	0.061442	0.030219	0	0.093422	0.034245	0.048538	0	0.083617	0.040902	0.014231	0.133033	0.06156	0.063761	0	0.087147	0.03688	0.071266	0.071025	0.189508	0.043604	0.04283	0.061537	0.060977	0.038444	0.05478	0.075179	0.030668	0	0.04692	0	0.045687	FALSE	leaf	0.500696	FALSE	NA	FALSE	-0.656265	-2.72741	0.209723	0.658277	NA	FALSE	0.648443	-1.95576	0.405238	0.540297	NA	FALSE	-0.320827	-2.90223	0.0777812	0.787061	NA	FALSE	0.0320192	-2.31601	0.00290387	0.958341	NA	FALSE	-0.995155	-2.0687	1.64752	0.233593	NA	FALSE	-0.314303	-1.98754	0.204379	0.661224
Nepenthes_gracilis_Nepgr001646	OG0003432	Y5185_ARATH	Y5185_ARATH	Q:119-577,H:44-483	65.2	2.33e-195	Probable receptor-like protein kinase At5g18500							ath:AT5G18500		GO:0016021; GO:0005886; GO:0005524; GO:0106310; GO:0004674; GO:0004712	CC; CC; MF; MF; MF; MF	integral component of membrane; plasma membrane; ATP binding; protein serine kinase activity; protein serine/threonine kinase activity; protein serine/threonine/tyrosine kinase activity								1758	10	1.32345e+33	scaffold2	27868875	27883351	-	0.476386	1.1643	1.00033	0.167871	0.449434	0.415865	0.172249	0.248551	0.355081	0.252997	0.30935	0.258106	0.200064	0.216185	0.599983	0.164536	0.614802	0.42741	0.114479	0.329811	0.479902	0.10518	0.446437	0.333421	0.402368	0.394181	0.302867	0.299418	0.324588	0.437907	0.29935	0.304339	0.318252	0.47803	0.205158	0.370444	0.440366	0.373637	0.423129	0.304993	0.390449	0.453457	TRUE	digestiveZone	0.443821	FALSE	0.999267	TRUE	0.242632	5.11119	0.152179	0.705899	0.999765	TRUE	-0.225531	4.94767	0.121765	0.735178	0.999875	TRUE	-0.175078	5.06966	0.476243	0.508718	0.078	TRUE	-1.72678	5.83532	9.94976	0.0134386	0.839166	TRUE	-0.0916434	4.71112	0.18142	0.680868	0.998297	TRUE	0.121416	4.10182	0.423881	0.530239
Nepenthes_gracilis_Nepgr001647	OG0015659	E131_ARATH	E131_ARATH	Q:442-528,H:379-466	58	4.14e-22	Glucan endo-1,3-beta-glucosidase 1	1	26	0.559	2175	1	i7-29o	ath:AT1G11820		GO:0046658; GO:0005576; GO:0042973; GO:0005975; GO:0006952	CC; CC; MF; BP; BP	anchored component of plasma membrane; extracellular region; glucan endo-1,3-beta-D-glucosidase activity; carbohydrate metabolic process; defense response								1782	2	761561	scaffold2	27884711	27886653	+	0.099854	0.090924	0.101521	0.050794	0.077779	0.074244	0.078116	0.123291	0.133045	0.087365	0.173138	0.10628	0.065943	0.113026	0.073567	0.047232	0.136216	0.101885	0.021518	0.054	0.074294	0.032832	0.056778	0.056279	0.538661	0.282646	0.524287	0.101335	0.069397	0.079555	0.06307	0.044194	0.049619	0.095153	0.12592	0.125963	0.126444	0.087674	0.102673	0.094625	0.058121	0.111684	TRUE	root	0.802934	TRUE	NA	FALSE	0.141793	2.81964	0.11051	0.747482	NA	FALSE	-0.187979	2.1369	0.132961	0.723829	NA	FALSE	-0.391192	2.79819	3.32411	0.103903	NA	FALSE	-0.399939	2.39559	3.06009	0.1182	NA	FALSE	-0.540261	2.23439	6.162	0.0366479	NA	FALSE	0.119884	2.814	0.353893	0.565636
Nepenthes_gracilis_Nepgr001648	OG0004474	NEAP2_ARATH	NEAP2_ARATH	Q:22-347,H:9-334	58	4.94e-107	Nuclear envelope-associated protein 2							ath:AT5G26770		GO:0016021; GO:0005635; GO:0005637; GO:0005654; GO:0043621	CC; CC; CC; CC; MF	integral component of membrane; nuclear envelope; nuclear inner membrane; nucleoplasm; protein self-association								1050	5	7171273735843	scaffold2	27886776	27904031	-	0.454163	0.347181	0.293223	0.329414	0.358556	0.29178	0.589628	0.618809	0.61186	0.56477	0.656253	0.442717	0.482186	0.45773	0.252103	0.324048	0.328993	0.444856	0.212926	0.242408	0.179758	0.157193	0.155027	0.235373	0.264415	0.234685	0.212587	0.416186	0.279409	0.413033	0.421949	0.253932	0.228801	0.614629	0.701389	0.385278	0.519295	0.404799	0.326205	0.496156	0.25946	0.442372	TRUE	leaf	0.391737	FALSE	0.999267	TRUE	-0.216219	4.18854	0.509085	0.494346	0.999765	TRUE	-0.365139	3.29626	1.39972	0.267174	0.999875	TRUE	-0.199487	4.15045	1.03565	0.337209	0.864013	TRUE	-0.0532626	3.71759	0.0843183	0.778883	0.659255	TRUE	-0.192524	3.80435	0.729041	0.416893	0.998297	TRUE	-0.196533	4.57889	1.62052	0.2329
Nepenthes_gracilis_Nepgr001649	OG0015240																									2361	2	21482291	scaffold2	27907450	27912537	+	0.244249	0.267747	0.252154	0.181085	0.247488	0.207649	0.188516	0.22066	0.322801	0.206324	0.300431	0.251902	0.186924	0.174892	0.147399	0.131757	0.169998	0.190566	0.109778	0.188854	0.154424	0.106207	0.149194	0.140761	0.246354	0.173714	0.142507	0.240364	0.199902	0.230988	0.237092	0.155265	0.187016	0.232457	0.207368	0.194911	0.218266	0.217624	0.193871	0.233504	0.175581	0.276311	TRUE	leaf	0.213036	FALSE	0.999267	TRUE	-0.0919473	4.21409	0.184538	0.67801	0.999765	TRUE	-0.331871	4.15695	1.439	0.261024	0.999875	TRUE	0.0289991	4.52886	0.0317606	0.862772	0.513324	TRUE	-0.154999	4.45865	1.01909	0.342171	0.755137	TRUE	-0.0909669	4.41456	0.387909	0.549943	0.998297	TRUE	0.0737828	4.4736	0.197963	0.666206
Nepenthes_gracilis_Nepgr001650	OG0004091																									987	0		scaffold2	27913996	27914982	-	0.297445	0.251348	0.233742	0.339985	0.33414	0.225853	0.199367	0.241579	0.294213	0.238343	0.295778	0.216211	0.189293	0.220097	0.200641	0.209224	0.136464	0.207387	0.114673	0.231431	0.112118	0.145845	0.157945	0.151103	0.303281	0.262331	0.260869	0.281763	0.229522	0.210689	0.260365	0.204084	0.228984	0.233605	0.18311	0.218985	0.248203	0.209097	0.185843	0.301399	0.157296	0.219016	TRUE	digestiveZone	0.216959	FALSE	0.999267	TRUE	-0.196577	2.95674	0.484723	0.504578	0.999765	TRUE	-0.128291	2.75578	0.133866	0.722935	0.999875	TRUE	-0.0423506	3.00341	0.0473127	0.832991	0.219688	TRUE	0.363067	3.25755	3.79745	0.0870157	0.831995	TRUE	0.0846599	3.12469	0.198154	0.667471	0.998297	TRUE	0.0325508	2.96661	0.039283	0.847012
Nepenthes_gracilis_Nepgr001651		RCI2B_ARATH	RCI2B_ARATH	Q:4-52,H:2-50	63.3	6.65e-15	Hydrophobic protein RCI2B				3946	2	i7-24o34-56i	ath:AT3G05890		GO:0016021; GO:0009409	CC; BP	integral component of membrane; response to cold								414	4	118166254327	scaffold2	27922831	27925972	-	3.07203	3.27596	3.24909	3.20243	3.52229	3.22192	2.02631	3.01459	2.39336	2.76679	2.54772	2.47907	4.02165	4.09407	4.14146	4.67561	4.30767	5.01813	3.15944	3.5041	3.24627	3.63953	3.24166	3.99948	3.43605	3.41765	3.51391	2.79559	3.03185	3.61402	3.77322	3.42372	3.09123	3.07099	2.64757	2.5441	2.87762	2.94019	3.15356	3.46602	2.90125	3.36193	TRUE	lid	0.285933	FALSE	0.999267	TRUE	0.780637	9.41157	10.5051	0.0106918	0.999765	TRUE	0.370063	8.24917	1.60321	0.237338	0.999875	TRUE	0.211552	7.30595	1.14406	0.314524	0.326419	TRUE	0.243006	7.40753	2.31235	0.166685	0.394891	TRUE	0.510327	7.70838	2.49209	0.151301	0.998297	TRUE	0.101034	6.3123	0.0918388	0.768299
Nepenthes_gracilis_Nepgr001652																										531	1	453	scaffold2	27927973	27929747	-	0.504686	0.629397	0.617184	0.657806	0.606051	0.599857	0.492149	0.635364	0.848039	0.547845	0.736269	0.746369	0.290431	0.38191	0.557828	0.49739	0.43936	0.839142	0.222372	0.391512	0.500316	0.353593	0.331751	0.587103	0.846328	0.756675	0.902783	0.425415	0.447342	0.425074	0.494701	0.522154	0.55862	0.353061	0.253549	0.412606	0.551667	0.615259	0.512568	0.590618	0.454487	0.694166	TRUE	root	0.391573	FALSE	0.999267	TRUE	0.573814	3.20466	2.27447	0.167165	0.999765	TRUE	0.0615245	3.00215	0.0185994	0.894533	0.999875	TRUE	-0.0684462	3.26109	0.109261	0.74907	0.495135	TRUE	0.225421	3.25179	1.10794	0.323159	0.243983	TRUE	0.510706	3.00819	4.92033	0.0558093	0.998297	TRUE	0.0714719	3.37189	0.0931689	0.766684
Nepenthes_gracilis_Nepgr001653	OG0023154																									678	1	104	scaffold2	27946928	27948711	+	0.043285	0.032942	0.025399	0.018882	0.011346	0.006099	0.027583	0.038436	0.039815	0.039448	0.047623	0.019699	0.007882	0.001537	0.001695	0	0.004773	0.001683	0	0.014507	0.00433	0	0.021879	0.007981	0.043467	0.018018	0.023552	0.017486	0.010849	0.021745	0.006197	0.015238	0.004304	0.030673	0.001682	0.01362	0.027348	0.018838	0.026519	0.026007	0.022684	0.030197	FALSE	leaf	0.533905	FALSE	NA	FALSE	-0.769117	-2.87479	0.333885	0.578119	NA	FALSE	0.563693	-1.85944	0.157854	0.700428	NA	FALSE	0.010013	-0.858425	0.000623234	0.980665	NA	FALSE	-1.36165	-1.13355	8.13423	0.0213201	NA	FALSE	-0.751212	-1.69893	1.10471	0.322549	NA	FALSE	-0.0183877	-0.65296	0.00229077	0.962805
Nepenthes_gracilis_Nepgr001654	OG0016344	PP251_ARATH	PP251_ARATH	Q:49-721,H:11-715	36.8	2.24e-160	Putative pentatricopeptide repeat-containing protein At3g23330							ath:AT3G23330		GO:0043231; GO:0003723; GO:0008270; GO:0009451	CC; MF; MF; BP	intracellular membrane-bounded organelle; RNA binding; zinc ion binding; RNA modification								2166	0		scaffold2	27952018	27954183	+	0.077749	0.075054	0.047959	0.089872	0.085764	0.081021	0.047095	0.056404	0.112764	0.072308	0.082903	0.086234	0.045237	0.060373	0.040194	0.033105	0.034608	0.034176	0.025237	0.051128	0.027212	0.019293	0.032129	0.02341	0.097543	0.0784	0.087472	0.056054	0.064311	0.054104	0.074601	0.043881	0.063564	0.071061	0.095086	0.107578	0.054356	0.064757	0.044367	0.070896	0.03907	0.067288	FALSE	trap	0.330583	FALSE	NA	FALSE	-0.556939	2.00217	3.06496	0.115297	NA	FALSE	-0.577824	1.70603	1.8215	0.210203	NA	FALSE	-0.0172926	2.32371	0.00530979	0.943614	NA	FALSE	0.527207	2.61443	5.45438	0.0476246	NA	FALSE	0.180971	2.38511	0.471073	0.511004	NA	FALSE	0.231958	2.51664	0.686094	0.427553
Nepenthes_gracilis_Nepgr001655	OG0005880	PIF3_ARATH	PIF3_ARATH	Q:45-567,H:1-417	32.6	4.62e-45	Transcription factor PIF3							ath:AT1G09530		GO:0005634; GO:0003677; GO:0003700; GO:0042802; GO:0046983; GO:0000976; GO:0009704; GO:0009740; GO:0031539; GO:0010017; GO:0009585; GO:0042548; GO:1905421; GO:0006355; GO:0009639; GO:1990785; GO:0009826	CC; MF; MF; MF; MF; MF; BP; BP; BP; BP; BP; BP; BP; BP; BP; BP; BP	nucleus; DNA binding; DNA-binding transcription factor activity; identical protein binding; protein dimerization activity; transcription cis-regulatory region binding; de-etiolation; gibberellic acid mediated signaling pathway; positive regulation of anthocyanin metabolic process; red or far-red light signaling pathway; red, far-red light phototransduction; regulation of photosynthesis, light reaction; regulation of plant organ morphogenesis; regulation of transcription, DNA-templated; response to red or far red light; response to water-immersion restraint stress; unidimensional cell growth								2247	8	9.31022e+27	scaffold2	27966054	27971481	+	0.511535	0.464403	0.388363	0.377034	0.398887	0.342544	0.532803	0.530797	0.542943	0.587754	0.735225	0.51787	0.290611	0.249855	0.167157	0.163343	0.228705	0.27556	0.136664	0.234206	0.132891	0.187018	0.173361	0.240612	0.191742	0.14924	0.17529	0.36184	0.24702	0.284417	0.305846	0.269766	0.291542	0.270702	0.275119	0.186517	0.456168	0.36802	0.355895	0.552502	0.306966	0.512222	TRUE	leaf	0.512171	FALSE	0.999267	TRUE	-0.144825	4.63764	0.289199	0.6043	0.999765	TRUE	0.169135	4.47236	0.385323	0.550211	0.999875	TRUE	0.149287	5.5439	1.0546	0.333071	0.335631	TRUE	-0.201129	5.33889	2.22126	0.174301	0.657734	TRUE	0.117822	4.89761	0.736647	0.414571	0.998297	TRUE	0.228	5.86843	2.73004	0.130667
Nepenthes_gracilis_Nepgr001656	OG0008222																									4398	3	214828924341	scaffold2	27975242	27987120	-	0.336255	0.365427	0.412342	0.333778	0.223963	0.2203	0.354713	0.35472	0.420188	0.3412	0.458221	0.323952	0.475175	0.510514	0.579186	0.56073	0.399977	0.890891	0.192504	0.330994	0.277248	0.267038	0.181201	0.495154	0.460234	0.288088	0.269022	0.402307	0.371218	0.401836	0.340258	0.162879	0.29819	0.471628	0.426556	0.504553	0.471456	0.496063	0.764717	0.48819	0.320145	0.837321	TRUE	lid	0.327463	FALSE	0.999267	TRUE	0.30039	7.27533	0.959545	0.353918	0.999765	TRUE	0.197659	6.29399	0.237526	0.637687	0.999875	TRUE	-0.228008	7.17958	0.306199	0.59442	0.242919	TRUE	-0.441514	5.93768	3.38537	0.102901	0.249928	TRUE	-0.507418	6.13808	4.76794	0.0589652	0.998297	TRUE	-0.0303313	6.14258	0.0668782	0.801382
Nepenthes_gracilis_Nepgr001657	OG0002797	MYB61_ARATH	MYB61_ARATH	Q:1-171,H:1-171	71.9	8.88e-82	Transcription factor MYB61							ath:AT1G09540		GO:0005634; GO:0003700; GO:0000976; GO:0010087; GO:0010119; GO:0048364; GO:0010214; GO:0010089	CC; MF; MF; BP; BP; BP; BP; BP	nucleus; DNA-binding transcription factor activity; transcription cis-regulatory region binding; phloem or xylem histogenesis; regulation of stomatal movement; root development; seed coat development; xylem development								1332	2	133263	scaffold2	28013864	28015499	+	0.081784	0.056416	0.087905	0.058744	0.093502	0.086843	0.067376	0.062993	0.076009	0.062484	0.136242	0.124855	0.106841	0.135892	0.190103	0.04874	0.175253	0.235946	0.086992	0.088929	0.15632	0.123823	0.104515	0.144097	0.096629	0.055818	0.101473	0.345364	0.227519	0.202529	0.112179	0.192109	0.222703	0.083746	0.054358	0.069566	0.106647	0.110013	0.146187	0.09304	0.099082	0.205014	TRUE	tendril	0.531002	FALSE	0.999267	TRUE	0.0205733	3.07522	0.0016987	0.96806	NA	FALSE	-0.00230076	2.93533	3.51e-05	0.995404	NA	FALSE	0.0287943	2.73158	0.00635918	0.938305	NA	FALSE	0.226575	1.82222	0.656016	0.4413	0.531703	TRUE	-0.407635	3.54767	1.38567	0.271435	NA	FALSE	0.65948	1.93417	5.02424	0.0498674
Nepenthes_gracilis_Nepgr001658	OG0003264	PAE12_ARATH	PAE12_ARATH	Q:1-412,H:1-415	69	9.68e-220	Pectin acetylesterase 12	1	21	0.861				ath:AT3G05910		GO:0005576; GO:0052793; GO:0071555	CC; MF; BP	extracellular region; pectin acetylesterase activity; cell wall organization								1239	11	1.08254e+33	scaffold2	28017339	28024712	-	0.007616	0.027011	0.01948	0.002754	0.007683	0.008619	0	0.001633	0.003713	0.001467	0.004899	0.007175	0.004169	0.002693	0.019926	0.006712	0.008239	0.013078	0.006413	0.014053	0.023786	0.001469	0.011513	0.025386	0.028613	0.027262	0.028147	0.001406	0.001368	0.012298	0.002037	0.009353	0.013281	0.009388	0	0.00585	0.011197	0.004076	0.004791	0.004936	0.002109	0.010954	FALSE	root	0.712857	TRUE	NA	FALSE	-0.00285472	-0.967251	1.2e-05	0.997319	NA	FALSE	-0.352169	-0.223876	0.141579	0.715461	NA	FALSE	-0.267528	-1.54349	0.176267	0.68512	NA	FALSE	-1.37979	-0.881952	4.96275	0.0563617	NA	FALSE	0.930868	-1.46419	0.839916	0.384993	NA	FALSE	1.3553	-2.52792	2.00043	0.188772
Nepenthes_gracilis_Nepgr001659	OG0005385	Y2369_ARATH	Y2369_ARATH	Q:22-552,H:21-540	52.1	6.49e-183	BTB/POZ domain-containing protein At2g13690							ath:AT2G13690		GO:0016567	BP	protein ubiquitination								1677	1	738	scaffold2	28032397	28036001	+	0.460345	0.432353	0.434443	0.375754	0.454558	0.388711	0.54505	0.615781	0.808374	0.581586	0.913453	0.662934	0.234644	0.209	0.198275	0.209113	0.239674	0.264128	0.166596	0.221158	0.193518	0.231005	0.210591	0.254664	0.484415	0.473233	0.426177	0.455268	0.3394	0.345891	0.291882	0.334516	0.335958	0.315394	0.306039	0.362272	0.397282	0.316585	0.324565	0.380821	0.333128	0.452872	TRUE	leaf	0.507732	FALSE	0.999267	TRUE	0.133039	4.13216	0.440771	0.52406	0.999765	TRUE	0.154622	4.22893	0.43299	0.527048	0.999875	TRUE	0.11724	4.82358	0.54017	0.482347	0.973947	TRUE	-0.00684432	4.90329	0.00319455	0.956308	0.761834	TRUE	-0.112353	4.72315	0.371947	0.55809	0.998297	TRUE	0.174245	5.72211	1.49891	0.249955
Nepenthes_gracilis_Nepgr001660	OG0002010	TBL16_ARATH	TBL16_ARATH	Q:105-446,H:210-551	70.2	2.56e-192	Protein trichome birefringence-like 16				1905	1	i13-31o	ath:AT5G20680		GO:0005768; GO:0005794; GO:0000138; GO:0016021; GO:0005802; GO:0016413	CC; CC; CC; CC; CC; MF	endosome; Golgi apparatus; Golgi trans cisterna; integral component of membrane; trans-Golgi network; O-acetyltransferase activity								1341	3	82910251184	scaffold2	28038367	28042172	-	0.023687	0.039212	0.043644	0.029561	0.039243	0.047756	0.020381	0.029218	0.03451	0.024998	0.0213	0.014262	0.021874	0.021184	0.03718	0.005414	0.044009	0.020997	0.024978	0.020228	0.024973	0.013253	0.026197	0.02181	0.078177	0.051897	0.047858	0.025833	0.02696	0.043927	0.035129	0.027031	0.071386	0.009145	0.017242	0.02392	0.017073	0.026774	0.029418	0.017772	0.022695	0.032502	FALSE	root	0.547587	FALSE	NA	FALSE	-0.216181	0.511108	0.101019	0.758153	NA	FALSE	-0.356833	0.524748	0.464014	0.512952	NA	FALSE	-0.11086	0.363607	0.0687425	0.799483	NA	FALSE	0.276029	0.786326	0.562061	0.474811	NA	FALSE	0.648265	0.986055	1.97622	0.195706	NA	FALSE	-0.455446	0.0734232	1.89529	0.199776
Nepenthes_gracilis_Nepgr001661																										234	2	72224	scaffold2	28052208	28057735	+	1.32892	1.3997	1.37197	1.17962	1.42978	1.30699	1.17782	1.29695	1.53567	1.25726	1.65297	1.16827	1.05924	0.979968	0.527734	0.521727	0.707864	0.493498	0.322359	1.31607	0.781651	0.431738	0.790096	0.789955	1.25007	1.19993	0.892173	0.891245	0.85943	1.1423	0.819259	0.881395	0.823396	0.877905	0.922776	1.30693	1.01218	0.950868	1.21649	1.09248	0.990456	1.23901	TRUE	leaf	0.26607	FALSE	0.999267	TRUE	-0.928135	0.970462	3.69613	0.0880388	0.999765	TRUE	-0.640769	1.28086	1.00479	0.342424	0.999875	TRUE	-0.00908126	1.7453	0.000952915	0.976094	0.918329	TRUE	-0.0354465	2.11676	0.0308208	0.864985	0.848984	TRUE	-0.121841	1.34744	0.163678	0.695906	0.998297	TRUE	0.0387472	2.01568	0.036935	0.851591
Nepenthes_gracilis_Nepgr001662	OG0000490	RGLG3_ARATH	RGLG3_ARATH	Q:61-414,H:10-366	68.3	5.96e-177	E3 ubiquitin-protein ligase RGLG3							ath:AT5G63970		GO:0005737; GO:0005634; GO:0046872; GO:0061630; GO:0004842; GO:0042742; GO:0009867; GO:0070534; GO:0009611	CC; CC; MF; MF; MF; BP; BP; BP; BP	cytoplasm; nucleus; metal ion binding; ubiquitin protein ligase activity; ubiquitin-protein transferase activity; defense response to bacterium; jasmonic acid mediated signaling pathway; protein K63-linked ubiquitination; response to wounding								1248	10	2.22307e+31	scaffold2	28057743	28062642	+	1.16105	1.16332	1.06737	0.891222	1.15388	0.920238	0.788017	0.992487	1.07595	0.903583	1.08207	0.91715	1.09712	0.946862	0.987989	1.00437	0.940951	1.04029	0.901672	1.03204	0.761426	0.993765	0.849508	0.863344	1.00773	0.870607	1.03958	0.956029	0.95032	1.03665	0.980621	0.763988	0.871091	0.950565	0.911244	0.975444	1.08059	0.973541	0.957982	1.18075	0.871534	1.10695	TRUE	digestiveZone	0.0917001	FALSE	0.999267	TRUE	-0.0691997	6.3886	0.148219	0.709544	0.999765	TRUE	-0.129233	6.34051	0.402946	0.54142	0.999875	TRUE	0.00601368	6.316	0.002802	0.95902	0.405244	TRUE	-0.175435	6.22402	1.64489	0.235423	0.680093	TRUE	-0.117283	6.07092	0.640162	0.445703	0.998297	TRUE	0.0388728	5.92025	0.1097	0.747582
Nepenthes_gracilis_Nepgr001663	OG0004944										4554	2	i13-35o45-67i													513	0		scaffold2	28064840	28065352	+	0.024932	0.026472	0.015398	0.027915	0.010613	0.009831	0.006014	0.032409	0.03454	0.00804	0.012017	0.018623	0.032335	0.029166	0.068228	0.072492	0.035711	0.083756	0.013061	0.006965	0.031998	0.076677	0.015361	0.030731	0.023632	0.016588	0.006645	0.022852	0.012394	0.019967	0.017345	0.012276	0.013593	0.011501	0	0	0.010571	0.015416	0.02029	0.008065	0.008031	0.036588	FALSE	lid	0.68216	TRUE	NA	FALSE	0.488361	-0.34703	0.713182	0.421145	NA	FALSE	1.04839	-0.916038	1.25749	0.291245	NA	FALSE	0.0123894	-1.94156	0.000291838	0.986768	NA	FALSE	-0.346552	-1.90422	0.34248	0.574467	NA	FALSE	-0.181391	-1.92947	0.0836822	0.779385	NA	FALSE	-0.861658	-2.02406	1.46863	0.254466
Nepenthes_gracilis_Nepgr001664	OG0072002																									450	1	299	scaffold2	28089327	28092732	-	0.093548	0.087771	0.071417	0.026588	0.058068	0.028593	0.10114	0.056683	0.051119	0.044466	0.086735	0.087389	0.120114	0.094641	0.051434	0.066827	0.115779	0.245925	0.122243	0.108373	0.127311	0.082339	0.093985	0.202855	0.080943	0.107285	0.071681	0.055115	0.113053	0.09374	0.116568	0.074324	0.084437	0.084836	0.02179	0.115969	0.080427	0.030182	0.052253	0.101585	0.034861	0.064842	TRUE	peristome	0.349845	FALSE	0.999267	TRUE	0.590544	0.353714	1.126	0.317375	NA	FALSE	-0.0827405	0.67351	0.0222312	0.884772	NA	FALSE	0.142352	-0.723612	0.094574	0.765918	NA	FALSE	-1.12523	-0.811231	8.9991	0.0169945	NA	FALSE	0.16802	-0.0929992	0.133365	0.723999	NA	FALSE	-0.0105907	-0.653729	0.0004518	0.983476
Nepenthes_gracilis_Nepgr001665	OG0007511	PCYOX_ARATH	PCYOX_ARATH	Q:44-512,H:35-499	63.6	4.51e-203	Farnesylcysteine lyase							ath:AT5G63910		GO:0005764; GO:0000325; GO:0102149; GO:0001735; GO:0009738; GO:0045338; GO:0030327; GO:0030328	CC; CC; MF; MF; BP; BP; BP; BP	lysosome; plant-type vacuole; farnesylcysteine lyase activity; prenylcysteine oxidase activity; abscisic acid-activated signaling pathway; farnesyl diphosphate metabolic process; prenylated protein catabolic process; prenylcysteine catabolic process								1542	4	55873210921268	scaffold2	28096886	28100819	+	0.998985	0.920712	1.12437	0.819434	0.937939	0.770736	0.706237	0.727442	0.932105	0.78471	0.908785	0.736828	0.501384	0.437482	0.363427	0.362841	0.4323	0.480379	0.57915	0.595779	0.450442	0.544729	0.485017	0.477732	0.986079	0.845911	0.939876	0.749882	0.542112	0.727264	0.680825	0.502071	0.613621	0.812954	0.619293	0.687354	0.910151	0.796133	0.801935	1.02792	0.661206	0.888263	TRUE	digestiveZone	0.251611	FALSE	0.999267	TRUE	-0.0797346	5.07245	0.153244	0.704928	0.999765	TRUE	-0.281395	5.62437	1.9046	0.200981	0.999875	TRUE	-0.0500445	6.25737	0.155344	0.703284	0.253014	TRUE	-0.283692	6.30102	3.22626	0.110039	0.818656	TRUE	-0.0687058	5.65124	0.227587	0.645493	0.998297	TRUE	0.0543625	5.89566	0.184452	0.677027
Nepenthes_gracilis_Nepgr001666	OG0002374	KIWI_ARATH	KIWI_ARATH	Q:1-105,H:1-107	57.9	7.56e-36	RNA polymerase II transcriptional coactivator KIWI							ath:AT5G09250		GO:0005634; GO:0005667; GO:0003677; GO:0003713; GO:0060261	CC; CC; MF; MF; BP	nucleus; transcription regulator complex; DNA binding; transcription coactivator activity; positive regulation of transcription initiation from RNA polymerase II promoter								318	3	129235258	scaffold2	28103668	28107812	+	1.51099	1.5255	1.44828	1.41315	1.60983	1.34657	1.40279	1.46815	1.63545	1.42861	1.67075	1.42543	1.61027	1.74938	1.34641	1.53144	1.65142	1.80987	1.26634	1.69546	1.50176	1.38613	1.61941	1.5886	2.1675	2.13621	1.98169	1.93329	1.87678	1.91769	2.13462	1.78026	1.69108	1.54711	1.5451	1.87383	1.50002	1.43817	1.35756	1.76086	1.19075	1.5197	TRUE	root	0.242293	FALSE	0.999267	TRUE	-0.00936276	4.01335	0.00143751	0.970617	0.999765	TRUE	-0.154	4.0284	0.348892	0.569321	0.999875	TRUE	-0.0519513	3.51305	0.0845045	0.778322	0.873014	TRUE	-0.0392658	3.47037	0.0729241	0.793933	0.768702	TRUE	0.0951477	4.40542	0.347831	0.570874	0.998297	TRUE	-0.0204855	3.4655	0.0191158	0.892884
Nepenthes_gracilis_Nepgr001667	OG0011231	SIR4_ARATH	SIR4_ARATH	Q:28-392,H:5-373	67	3.87e-176	NAD-dependent protein deacylase SRT2				1885	1	i12-34o	ath:AT5G09230		GO:0005759; GO:0005634; GO:0019213; GO:0070403; GO:0034979; GO:0016740; GO:0008270; GO:0042742; GO:0009873; GO:0043970; GO:0031348; GO:0006471; GO:0006476	CC; CC; MF; MF; MF; MF; MF; BP; BP; BP; BP; BP; BP	mitochondrial matrix; nucleus; deacetylase activity; NAD+ binding; NAD-dependent protein deacetylase activity; transferase activity; zinc ion binding; defense response to bacterium; ethylene-activated signaling pathway; histone H3-K9 acetylation; negative regulation of defense response; protein ADP-ribosylation; protein deacetylation	105405at3193	Complete	Nepenthes_gracilis_Nepgr001667:33-1181	567	297	https://www.orthodb.org/v10?query=105405at3193	NAD-dependent protein deacylase	1185	11	5.71573e+34	scaffold2	28109442	28118349	-	1.17669	1.01083	0.954364	0.577523	0.93596	0.625	1.27261	1.58354	1.48569	1.23245	1.67915	1.13618	0.890249	0.788915	0.801978	0.665641	0.882197	0.921756	0.569801	0.844071	0.780554	0.577797	0.849369	0.691463	0.282196	0.233877	0.251984	1.05048	0.834815	0.975578	0.719078	0.712095	0.60991	1.12331	1.16721	1.15516	1.16411	0.860191	0.797671	0.939224	0.895122	0.907602	TRUE	leaf	0.430631	FALSE	0.999267	TRUE	-0.0448443	5.86529	0.0533093	0.822773	0.999765	TRUE	-0.206066	5.78759	0.599712	0.458611	0.999875	TRUE	-0.139967	6.0065	0.48725	0.503992	0.0626504	TRUE	-0.691889	5.73117	11.9623	0.00852988	0.0735521	TRUE	-0.54543	5.71125	15.6842	0.00379261	0.998297	TRUE	-0.204153	6.75167	1.8891	0.20045
Nepenthes_gracilis_Nepgr001668	OG0001016	BAT1_ORYSJ	BAT1_ORYSJ	Q:7-512,H:18-520	42.5	7.69e-141	Amino-acid permease BAT1 homolog				25924	12	i28-50o55-77i118-140o155-177i186-208o232-249i270-292o325-347i381-399o404-426i447-469o479-497i	osa:4324220		GO:0016021; GO:0015185; GO:0015180; GO:0005313; GO:0015189; GO:0015812	CC; MF; MF; MF; MF; BP	integral component of membrane; gamma-aminobutyric acid transmembrane transporter activity; L-alanine transmembrane transporter activity; L-glutamate transmembrane transporter activity; L-lysine transmembrane transporter activity; gamma-aminobutyric acid transport								1554	6	7.82614e+17	scaffold2	28120387	28126753	+	0.34717	0.212776	0.223837	0.213086	0.273414	0.131512	0.210196	0.219364	0.232278	0.255227	0.244717	0.186874	0.445916	0.432246	0.328512	0.275318	0.384162	0.33498	0.428575	0.366661	0.296197	0.418057	0.350807	0.321006	0.20877	0.2009	0.161964	0.321885	0.20579	0.318188	0.330298	0.15555	0.235659	0.465934	0.41494	0.342518	0.424325	0.337583	0.295313	0.588793	0.260367	0.386399	TRUE	trap	0.291414	FALSE	0.999267	TRUE	-0.363758	4.82224	2.32752	0.162821	0.999765	TRUE	-0.15378	4.99608	0.385756	0.549992	0.999875	TRUE	0.15096	4.73771	0.486472	0.504324	0.507342	TRUE	-0.262483	3.75429	1.04942	0.335497	0.828986	TRUE	-0.108302	4.08079	0.203734	0.663157	0.998297	TRUE	0.058894	3.64414	0.0936723	0.766075
Nepenthes_gracilis_Nepgr001669	OG0009697	PAD4_ARATH	PAD4_ARATH	Q:8-584,H:6-520	36.8	1.36e-107	Lipase-like PAD4							ath:AT3G52430		GO:0005737; GO:0005829; GO:0106093; GO:0005634; GO:0016298; GO:0016740; GO:0010618; GO:0071327; GO:0042742; GO:0050829; GO:0002213; GO:0009873; GO:0060866; GO:0010150; GO:0016042; GO:0031348; GO:0010105; GO:0009626; GO:1901183; GO:0010942; GO:1900426; GO:1900367; GO:0080151; GO:0010310; GO:2000022; GO:0080142; GO:2000031; GO:0009617; GO:0001666; GO:0009625; GO:0051707; GO:0009751; GO:0010225; GO:0009627; GO:0009862	CC; CC; CC; CC; MF; MF; BP; BP; BP; BP; BP; BP; BP; BP; BP; BP; BP; BP; BP; BP; BP; BP; BP; BP; BP; BP; BP; BP; BP; BP; BP; BP; BP; BP; BP	cytoplasm; cytosol; EDS1 disease-resistance complex; nucleus; lipase activity; transferase activity; aerenchyma formation; cellular response to trehalose stimulus; defense response to bacterium; defense response to Gram-negative bacterium; defense response to insect; ethylene-activated signaling pathway; leaf abscission; leaf senescence; lipid catabolic process; negative regulation of defense response; negative regulation of ethylene-activated signaling pathway; plant-type hypersensitive response; positive regulation of camalexin biosynthetic process; positive regulation of cell death; positive regulation of defense response to bacterium; positive regulation of defense response to insect; positive regulation of salicylic acid mediated signaling pathway; regulation of hydrogen peroxide metabolic process; regulation of jasmonic acid mediated signaling pathway; regulation of salicylic acid biosynthetic process; regulation of salicylic acid mediated signaling pathway; response to bacterium; response to hypoxia; response to insect; response to other organism; response to salicylic acid; response to UV-C; systemic acquired resistance; systemic acquired resistance, salicylic acid mediated signaling pathway								1815	4	801140014431795	scaffold2	28142280	28153530	-	0.069692	0.066325	0.076055	0.027359	0.049954	0.030799	0.015887	0.029133	0.034024	0.025446	0.026152	0.018679	0.050427	0.059933	0.03348	0.063604	0.033415	0.054976	0.025479	0.019428	0.033564	0.03112	0.030535	0.014022	0.018831	0.010929	0.00656	0.047922	0.032947	0.044762	0.049126	0.037711	0.026894	0.047994	0.013755	0.023414	0.060493	0.051064	0.04145	0.088521	0.045604	0.046619	FALSE	waxyZone	0.399974	FALSE	NA	FALSE	0.051571	1.96989	0.0179785	0.896406	NA	FALSE	-0.229932	1.24189	0.200076	0.665264	NA	FALSE	0.132014	1.99908	0.242845	0.634764	NA	FALSE	-0.878247	1.7694	13.2557	0.00653437	NA	FALSE	0.00716459	1.5007	0.000665628	0.98002	NA	FALSE	-0.138359	0.60344	0.223621	0.646833
Nepenthes_gracilis_Nepgr001670	OG0009697	PAD4_ARATH	PAD4_ARATH	Q:132-612,H:109-520	41.5	1.3e-105	Lipase-like PAD4							ath:AT3G52430		GO:0005737; GO:0005829; GO:0106093; GO:0005634; GO:0016298; GO:0016740; GO:0010618; GO:0071327; GO:0042742; GO:0050829; GO:0002213; GO:0009873; GO:0060866; GO:0010150; GO:0016042; GO:0031348; GO:0010105; GO:0009626; GO:1901183; GO:0010942; GO:1900426; GO:1900367; GO:0080151; GO:0010310; GO:2000022; GO:0080142; GO:2000031; GO:0009617; GO:0001666; GO:0009625; GO:0051707; GO:0009751; GO:0010225; GO:0009627; GO:0009862	CC; CC; CC; CC; MF; MF; BP; BP; BP; BP; BP; BP; BP; BP; BP; BP; BP; BP; BP; BP; BP; BP; BP; BP; BP; BP; BP; BP; BP; BP; BP; BP; BP; BP; BP	cytoplasm; cytosol; EDS1 disease-resistance complex; nucleus; lipase activity; transferase activity; aerenchyma formation; cellular response to trehalose stimulus; defense response to bacterium; defense response to Gram-negative bacterium; defense response to insect; ethylene-activated signaling pathway; leaf abscission; leaf senescence; lipid catabolic process; negative regulation of defense response; negative regulation of ethylene-activated signaling pathway; plant-type hypersensitive response; positive regulation of camalexin biosynthetic process; positive regulation of cell death; positive regulation of defense response to bacterium; positive regulation of defense response to insect; positive regulation of salicylic acid mediated signaling pathway; regulation of hydrogen peroxide metabolic process; regulation of jasmonic acid mediated signaling pathway; regulation of salicylic acid biosynthetic process; regulation of salicylic acid mediated signaling pathway; response to bacterium; response to hypoxia; response to insect; response to other organism; response to salicylic acid; response to UV-C; systemic acquired resistance; systemic acquired resistance, salicylic acid mediated signaling pathway								1899	3	80115271879	scaffold2	28177171	28190569	-	0.246233	0.270417	0.28026	0.247415	0.357877	0.18462	0.314863	0.402889	0.536051	0.43286	0.616106	0.365497	0.317033	0.326008	0.143677	0.188395	0.282244	0.165069	0.093565	0.143525	0.138635	0.085468	0.18087	0.069985	0.029579	0.023135	0.050541	0.436246	0.325451	0.341556	0.244352	0.309585	0.244625	0.437798	0.104881	0.161301	0.26786	0.319043	0.266739	0.307451	0.35875	0.244106	TRUE	leaf	0.518064	FALSE	0.999267	TRUE	-0.361599	4.45401	0.805658	0.393719	NA	FALSE	-0.294745	3.54292	0.520136	0.489151	0.999875	TRUE	0.0716652	4.69937	0.0574109	0.816372	0.757276	TRUE	0.101109	4.30267	0.252913	0.628527	0.329926	TRUE	-0.360844	4.75785	3.33192	0.103633	0.998297	TRUE	0.205142	5.09787	2.01756	0.187055
Nepenthes_gracilis_Nepgr001671	OG0004562	UVR8_ARATH	UVR8_ARATH	Q:11-449,H:3-440	74.7	3.03e-253	Ultraviolet-B receptor UVR8							ath:AT5G63860		GO:0000785; GO:0005829; GO:0005634; GO:0009536; GO:0003682; GO:0005085; GO:0042802; GO:0009881; GO:0042803; GO:0009649; GO:0018298; GO:0009411; GO:0010224	CC; CC; CC; CC; MF; MF; MF; MF; MF; BP; BP; BP; BP	chromatin; cytosol; nucleus; plastid; chromatin binding; guanyl-nucleotide exchange factor activity; identical protein binding; photoreceptor activity; protein homodimerization activity; entrainment of circadian clock; obsolete protein-chromophore linkage; response to UV; response to UV-B								1353	11	1.18305e+36	scaffold2	28199020	28224034	+	0.918332	0.919997	0.891668	0.416649	0.724552	0.522567	0.849775	1.00096	1.03017	0.873384	0.993519	0.821926	0.538356	0.617257	0.372258	0.328805	0.556282	0.433786	0.333017	0.609007	0.439193	0.352759	0.484133	0.289122	0.558587	0.392273	0.44447	0.886893	0.693866	0.717573	0.466965	0.467304	0.502315	0.533766	0.528405	0.962255	0.862948	0.781697	0.647057	0.737479	0.602201	0.743013	TRUE	leaf	0.366562	FALSE	0.999267	TRUE	-0.301811	5.04996	0.907859	0.366563	0.999765	TRUE	-0.486035	5.0063	2.62326	0.139869	0.999875	TRUE	-0.289297	5.72767	4.13451	0.07473	0.0375966	TRUE	-0.85922	5.58742	18.6285	0.00253478	0.0535022	TRUE	-0.739598	5.40453	22.8336	0.00121875	0.998297	TRUE	-0.153619	5.99303	1.78032	0.21281
Nepenthes_gracilis_Nepgr001672	OG0000285	AUXI2_ARATH	AUXI2_ARATH	Q:1-932,H:1-891	44.1	3.18e-94	Auxilin-related protein 2							ath:AT4G12770		GO:0009504; GO:0005737; GO:0005829; GO:0043231; GO:0005886; GO:0031982; GO:0030276; GO:0072318; GO:0072583; GO:1900186; GO:0045806; GO:0045926	CC; CC; CC; CC; CC; CC; MF; BP; BP; BP; BP; BP	cell plate; cytoplasm; cytosol; intracellular membrane-bounded organelle; plasma membrane; vesicle; clathrin binding; clathrin coat disassembly; clathrin-dependent endocytosis; negative regulation of clathrin-dependent endocytosis; negative regulation of endocytosis; negative regulation of growth								2799	8	5.81117e+30	scaffold2	28225607	28233837	+	0.344408	0.413309	0.425488	0.370208	0.407941	0.297033	0.217882	0.285328	0.322368	0.27216	0.373792	0.272411	0.25855	0.257055	0.263257	0.290132	0.215165	0.280379	0.082869	0.271897	0.144698	0.12299	0.163649	0.181359	0.332252	0.22979	0.177052	0.222427	0.169318	0.214263	0.189798	0.151226	0.185869	0.404166	0.325052	0.428395	0.336734	0.369079	0.346682	0.332691	0.308034	0.45504	TRUE	trap	0.303143	FALSE	0.999267	TRUE	-0.00744495	5.20338	0.00138156	0.971194	0.999765	TRUE	-0.205799	4.61799	0.290777	0.602847	0.999875	TRUE	-0.0239342	5.62861	0.0140062	0.908569	0.893606	TRUE	-0.0374006	5.52925	0.051972	0.825362	0.836811	TRUE	-0.0600888	4.53077	0.187305	0.676074	0.998297	TRUE	0.175545	5.00075	2.5438	0.142993
Nepenthes_gracilis_Nepgr001673	OG0008640																									1002	9	4.81141e+25	scaffold2	28238314	28253608	-	0.513992	0.491982	0.413794	0.338119	0.416824	0.317308	0.583646	0.684925	0.673565	0.530086	0.709793	0.482305	0.35227	0.310592	0.253206	0.280998	0.269463	0.417439	0.198407	0.291707	0.22319	0.180019	0.305181	0.299353	0.39507	0.328129	0.352727	0.440965	0.297291	0.361491	0.341132	0.291309	0.231615	0.47545	0.496677	0.527496	0.467892	0.361258	0.317866	0.511018	0.313456	0.414361	TRUE	leaf	0.400606	FALSE	0.999267	TRUE	0.0336885	3.75384	0.0186323	0.894552	0.999765	TRUE	0.0309973	3.57541	0.00969195	0.923741	0.999875	TRUE	0.0239971	4.01859	0.0210482	0.888064	0.131356	TRUE	-0.365353	3.94417	6.33955	0.0358139	0.466776	TRUE	-0.245	3.67961	1.83027	0.211404	0.998297	TRUE	-0.256084	4.57906	4.31424	0.0655831
Nepenthes_gracilis_Nepgr001674	OG0072003																									276	2	186201	scaffold2	28267250	28269098	+	0.234628	0.23677	0.164317	0.18592	0.163054	0.116208	0.045423	0.135109	0.144633	0.100001	0.262069	0.204781	0.194136	0.161002	0.29904	0.185043	0.027502	0.542205	0.170702	0.066089	0.220781	0.07513	0.126319	0.091468	0.103213	0.092734	0.069863	0.191905	0.024042	0.01233	0.060172	0.024233	0.100817	0.126911	0.144961	0.508169	0.287244	0.388784	0.195119	0.152967	0.199465	0.350089	TRUE	waxyZone	0.395631	FALSE	0.999267	TRUE	0.111116	-0.392304	0.0165832	0.900481	NA	FALSE	-0.980751	-1.00398	1.51078	0.250284	0.999875	TRUE	-0.478756	-0.381929	0.968868	0.352424	0.444693	TRUE	-0.451384	-1.00532	1.38083	0.27361	NA	FALSE	-0.0901324	-2.02397	0.00744838	0.933248	0.998297	TRUE	0.814654	-1.37679	2.22128	0.168137
Nepenthes_gracilis_Nepgr001675	OG0072003							1	16	0.497																240	0		scaffold2	28273784	28274023	+	0.18244	0.161548	0.192437	0.113335	0.238737	0.142734	0.124605	0.095663	0.230182	0.104944	0.436384	0.053304	0.398197	0.248717	0.177661	0.456644	0.536979	0.728333	0.139355	0.31006	0.314497	0.487111	0.385962	0.297666	0.141118	0.144674	0.227263	0.277617	0.050497	0.145742	0.050753	0.254429	0.164595	0.296658	0.217326	0.549917	0.373034	0.353403	0.173861	0.094345	0.135239	0.242916	TRUE	lid	0.468111	FALSE	0.999267	TRUE	1.1564	0.0448124	5.41671	0.0460593	0.999765	TRUE	0.532923	-0.175567	0.755988	0.407248	0.999875	TRUE	-1.1018	-0.93966	4.18666	0.0732359	0.929083	TRUE	-0.0658825	-1.49079	0.0232304	0.882618	0.885638	TRUE	0.261697	-1.41757	0.0991915	0.760489	0.998297	TRUE	0.384085	-1.56981	0.302767	0.594688
Nepenthes_gracilis_Nepgr001676																										411	2	101231	scaffold2	28281787	28284075	+	0.015829	0	0.008225	0.020555	0.025878	0.019613	0.004845	0.014181	0.008498	0.021193	0.009636	0	0.04687	0.10772	0.173332	0.216887	0.119246	0.416334	0.028945	0.007323	0.078185	0.114635	0.033174	0.057213	0.007659	0	0.006914	0.008123	0	0.007999	0.01977	0	0.021189	0.033133	0	0.07971	0.021359	0.045357	0.0245	0.043304	0	0.017431	TRUE	lid	0.876791	TRUE	0.999267	TRUE	1.1623	0.748708	3.53917	0.0939675	NA	FALSE	0.624904	-0.719987	0.424682	0.530948	NA	FALSE	-0.82197	-2.00546	0.891005	0.371523	NA	FALSE	1.46995	-2.6407	3.09287	0.116529	NA	FALSE	1.44443	-2.84106	1.26202	0.292368	NA	FALSE	0.155506	-3.06611	0.0206447	0.888714
Nepenthes_gracilis_Nepgr001677	OG0072003										11078	5	o36-58i71-93o132-154i161-183o193-210i													1074	11	2.91362e+32	scaffold2	28296595	28303277	+	0.143907	0.138696	0.146949	0.113267	0.144157	0.090047	0.066775	0.112811	0.130134	0.113004	0.172598	0.143777	0.193628	0.198806	0.249166	0.224642	0.255308	0.53165	0.093182	0.128644	0.252996	0.176147	0.162014	0.161362	0.141818	0.107594	0.228009	0.163169	0.082554	0.082946	0.074517	0.102368	0.106787	0.155535	0.098733	0.23873	0.181171	0.22539	0.142444	0.103624	0.098193	0.147898	TRUE	lid	0.486505	FALSE	0.999267	TRUE	0.691727	3.67222	4.19846	0.0720066	0.999765	TRUE	-0.122238	3.05515	0.0764051	0.788492	0.999875	TRUE	-0.800842	2.60805	8.18943	0.0200396	NA	FALSE	-0.208776	2.1864	1.18783	0.307377	NA	FALSE	-0.0156546	1.98901	0.00211967	0.964355	0.998297	TRUE	0.519502	2.03209	5.09024	0.048657
Nepenthes_gracilis_Nepgr001678	OG0001159	NAC81_ARATH	NAC81_ARATH	Q:1-169,H:1-171	78.9	1.09e-100	Protein ATAF2							ath:AT5G08790		GO:0005634; GO:0003700; GO:0043424; GO:0043565; GO:0009793; GO:0010150; GO:0045892; GO:0045893; GO:0008361; GO:0010099; GO:0009620; GO:0009753; GO:0009416; GO:0009751; GO:0009744; GO:0009611	CC; MF; MF; MF; BP; BP; BP; BP; BP; BP; BP; BP; BP; BP; BP; BP	nucleus; DNA-binding transcription factor activity; protein histidine kinase binding; sequence-specific DNA binding; embryo development ending in seed dormancy; leaf senescence; negative regulation of transcription, DNA-templated; positive regulation of transcription, DNA-templated; regulation of cell size; regulation of photomorphogenesis; response to fungus; response to jasmonic acid; response to light stimulus; response to salicylic acid; response to sucrose; response to wounding								759	2	160435	scaffold2	28345089	28346455	+	2.63752	2.46963	2.23193	1.93116	2.18246	2.23056	0.911048	0.899217	0.679797	0.900119	0.787146	0.778936	1.43201	1.58334	1.29723	1.45786	1.33411	1.83584	0.971013	1.33316	1.71245	0.985008	1.40002	1.59302	0.745025	0.525212	0.874916	1.19677	1.34562	0.573015	0.633776	0.575605	0.77386	2.39758	2.15442	1.88505	2.02664	1.7016	1.62189	1.53732	1.50315	1.88137	TRUE	digestiveZone	0.431773	FALSE	0.999267	TRUE	0.141868	6.43209	0.362168	0.562753	0.999765	TRUE	-0.222055	6.39878	0.278532	0.610468	0.999875	TRUE	-0.330736	6.70561	2.53836	0.147927	0.243469	TRUE	-0.390931	7.50986	3.37553	0.103324	0.273229	TRUE	-0.942814	5.05711	4.2736	0.0708984	0.998297	TRUE	-0.0479849	4.68503	0.0290554	0.86818
Nepenthes_gracilis_Nepgr001679	OG0007753										2225	1	o283-305i													972	1	52	scaffold2	28351571	28353424	-	0.12542	0.177396	0.153614	0.078901	0.166252	0.147871	0.094154	0.135547	0.19651	0.142691	0.178789	0.129239	0.088958	0.095596	0.102352	0.052843	0.074608	0.052643	0.063369	0.109529	0.108877	0.086573	0.093561	0.094354	0.097406	0.135194	0.088854	0.143708	0.17825	0.184694	0.167145	0.128862	0.175931	0.111856	0.101685	0.196969	0.117336	0.106309	0.109304	0.100565	0.097502	0.144373	TRUE	tendril	0.286296	FALSE	NA	FALSE	-0.722943	1.5585	4.39075	0.0668618	NA	FALSE	-0.183662	1.9955	0.227521	0.644773	NA	FALSE	-0.0505493	1.96485	0.0382789	0.849528	0.84802	TRUE	-0.103311	2.15176	0.103758	0.755588	0.971678	TRUE	0.0225961	2.52716	0.00744062	0.933283	0.998297	TRUE	0.105249	2.09979	0.226092	0.645041
Nepenthes_gracilis_Nepgr001680	OG0009950	CDKE1_ORYSJ	CDKE1_ORYSJ	Q:14-402,H:2-396	81.1	4.1e-235	Cyclin-dependent kinase E-1							osa:4349519		GO:0016592; GO:0005634; GO:0005524; GO:0004693; GO:0106310; GO:0004712; GO:0008353; GO:0006468	CC; CC; MF; MF; MF; MF; MF; BP	mediator complex; nucleus; ATP binding; cyclin-dependent protein serine/threonine kinase activity; protein serine kinase activity; protein serine/threonine/tyrosine kinase activity; RNA polymerase II CTD heptapeptide repeat kinase activity; protein phosphorylation	69605at3193	Complete	Nepenthes_gracilis_Nepgr001680:36-1329	641.6	317	https://www.orthodb.org/v10?query=69605at3193	cyclin-dependent kinase E-1	1503	18	5.12717e+54	scaffold2	28353537	28371143	-	0.620721	0.641068	0.618921	0.555643	0.633405	0.494848	0.396213	0.524349	0.575357	0.429128	0.585348	0.424155	0.413693	0.379653	0.317665	0.283707	0.420923	0.383364	0.389644	0.486568	0.366602	0.422604	0.477128	0.409705	0.55184	0.405615	0.500418	0.486789	0.437303	0.473832	0.457894	0.347475	0.408055	0.409388	0.360635	0.622903	0.609407	0.541742	0.546035	0.697085	0.487702	0.680044	TRUE	digestiveZone	0.216072	FALSE	0.999267	TRUE	-0.0670405	4.75565	0.0831975	0.779806	0.999765	TRUE	-0.0408458	5.19992	0.0427113	0.840884	0.999875	TRUE	0.0713798	5.49476	0.365976	0.561167	0.684026	TRUE	-0.0762402	5.33251	0.420659	0.534705	0.688783	TRUE	-0.103617	4.90725	0.607494	0.457143	0.998297	TRUE	-0.0770138	4.88459	0.4585	0.514267
Nepenthes_gracilis_Nepgr001681	OG0002614	CML20_ARATH	CML20_ARATH	Q:1-128,H:1-127	77.3	6.05e-60	Probable calcium-binding protein CML20							ath:AT3G50360		GO:0005814; GO:0005737; GO:0005829; GO:0005886; GO:0005509; GO:1901527; GO:0000278	CC; CC; CC; CC; MF; BP; BP	centriole; cytoplasm; cytosol; plasma membrane; calcium ion binding; abscisic acid-activated signaling pathway involved in stomatal movement; mitotic cell cycle								510	6	3124161189342440	scaffold2	28381142	28384707	+	1.85435	1.73779	1.67153	1.80378	1.96561	1.68193	1.35414	1.45365	1.59759	1.42125	1.68323	1.34985	1.62103	1.60492	1.45033	1.5488	1.7268	1.61956	1.60809	1.84704	1.62191	1.81088	1.76718	1.62115	1.65112	1.52979	1.65176	1.77496	1.51196	1.64485	1.72996	1.55332	1.58329	1.30165	1.22994	1.67797	1.67786	1.51369	1.54811	1.96678	1.48451	1.75876	TRUE	digestiveZone	0.112861	FALSE	0.999267	TRUE	0.063878	5.66851	0.104554	0.754116	0.999765	TRUE	-0.0901144	6.06828	0.221013	0.649488	0.999875	TRUE	0.155895	5.60743	1.5254	0.250186	0.248022	TRUE	0.209843	5.70811	3.30201	0.106562	0.576481	TRUE	0.119854	5.60599	1.10901	0.321665	0.998297	TRUE	0.0136196	5.08008	0.0163886	0.900769
Nepenthes_gracilis_Nepgr001682	OG0002345	FPP3_ARATH	FPP3_ARATH	Q:1-609,H:1-614	42.1	7.11e-93	Filament-like plant protein 3							ath:AT3G05270		GO:0031410; GO:0030674; GO:0060178	CC; MF; BP	cytoplasmic vesicle; protein-macromolecule adaptor activity; regulation of exocyst localization								1836	3	12015441725	scaffold2	28385912	28391697	-	0.147884	0.219107	0.222403	0.049928	0.118787	0.062868	0.065177	0.081446	0.17095	0.095445	0.159915	0.137128	0.048112	0.054999	0.128202	0.020807	0.061258	0.053756	0.036438	0.052223	0.104525	0.02052	0.064884	0.049064	0.1849	0.171663	0.174997	0.154341	0.146825	0.166063	0.07213	0.090629	0.113594	0.139128	0.072657	0.176681	0.122384	0.095248	0.105532	0.061806	0.077081	0.126675	TRUE	root	0.417474	FALSE	NA	FALSE	-0.849873	2.30814	2.74169	0.133532	NA	FALSE	-0.710149	2.36666	1.53706	0.246506	NA	FALSE	-0.363523	2.89411	1.41927	0.266051	NA	FALSE	-1.34166	3.207	17.7038	0.00293813	NA	FALSE	-0.627245	3.2107	5.81358	0.0410489	NA	FALSE	0.363128	2.89135	1.5693	0.239883
Nepenthes_gracilis_Nepgr001683																										246	3	34,57,204	scaffold2	28391735	28392704	-	0.287406	0.600785	0.701089	0.207731	0.454942	0.365071	0.364928	0.416736	0.591832	0.490917	0.6323	0.467265	0.129679	0.185908	0.228755	0.092449	0.088379	0.091717	0	0.090514	0.163679	0	0.259792	0.018226	0.7308	0.624391	0.132818	0.429852	0.206676	0.487648	0.193769	0.178705	0.271926	0.38887	0.258583	0.901805	0.145083	0.328952	0.498967	0.287282	0.362635	0.455405	TRUE	trap	0.365917	FALSE	NA	FALSE	-1.16734	-1.49142	2.88951	0.124761	NA	FALSE	0.0195758	-1.75721	0.000166452	0.989989	0.999875	TRUE	0.0317784	-0.250824	0.00293473	0.958062	0.318582	TRUE	-0.763039	-0.00399923	2.39878	0.159866	0.441338	TRUE	-0.719411	-0.50366	2.05002	0.188366	0.998297	TRUE	0.255138	0.0505063	0.713308	0.418841
Nepenthes_gracilis_Nepgr001684	OG0001792																									315	2	48164	scaffold2	28395425	28398366	-	0.424075	0.398895	0.394137	0.433537	0.552206	0.458973	0.300074	0.406091	0.486686	0.366279	0.375761	0.434956	0.215546	0.246181	0.185715	0.126246	0.332669	0.328291	0.455883	0.298203	0.457306	0.249555	0.349983	0.366816	0.515592	0.466277	0.699023	0.610268	0.477519	0.58007	0.623026	0.548399	0.590352	0.550271	0.513179	0.460545	0.324411	0.320313	0.27909	0.395403	0.256971	0.4414	TRUE	tendril	0.288911	FALSE	0.999267	TRUE	0.151611	0.14673	0.092691	0.767985	0.999765	TRUE	-0.653185	1.06303	1.8243	0.209884	0.999875	TRUE	0.106662	0.471651	0.136756	0.720665	0.341666	TRUE	0.339141	0.875675	2.16347	0.179377	0.546415	TRUE	0.281433	1.52776	1.28364	0.288544	0.999669	TRUE	-0.0136097	0.624452	0.00198217	0.965399
Nepenthes_gracilis_Nepgr001685	OG0001792	Y5843_ARATH	Y5843_ARATH	Q:227-530,H:26-299	42.8	1.06e-66	Uncharacterized protein At5g08430							ath:AT5G08430		GO:0003677	MF	DNA binding								1623	7	9.91502e+22	scaffold2	28398830	28415928	-	0.068442	0.098245	0.098895	0.07142	0.099307	0.08247	0.052952	0.077725	0.107478	0.081426	0.092443	0.065299	0.030236	0.031633	0.022898	0.036031	0.031279	0.034708	0.007199	0.042339	0.027521	0.002124	0.038469	0.012934	0.115023	0.113467	0.066465	0.080514	0.062773	0.091039	0.075557	0.051464	0.074575	0.101113	0.082678	0.139662	0.038259	0.056148	0.067388	0.032009	0.051295	0.081586	FALSE	trap	0.411266	FALSE	NA	FALSE	0.243237	1.12474	0.480976	0.506186	NA	FALSE	-0.619001	0.804982	0.445399	0.521324	NA	FALSE	-0.0653998	1.83915	0.0219571	0.885692	NA	FALSE	0.054213	2.31988	0.0483823	0.831389	NA	FALSE	-0.0680143	2.19427	0.0789561	0.785519	NA	FALSE	0.0327401	2.09488	0.0220782	0.884945
Nepenthes_gracilis_Nepgr001686	OG0012687																		37588at3193	Complete	Nepenthes_gracilis_Nepgr001686:0-2177	917.5	533	https://www.orthodb.org/v10?query=37588at3193	START-like domain superfamily	2181	9	2.48322e+32	scaffold2	28421371	28433970	-	0.21335	0.0997	0.083775	0.037119	0.050986	0.025645	0.373127	0.347285	0.263945	0.295711	0.349771	0.126441	0.04661	0.043116	0.030996	0.014104	0.021646	0.019679	0.036095	0.0339	0.019682	0.027661	0.029519	0.014495	0.009558	0.010411	0.007345	0.104099	0.05386	0.029271	0.02177	0.019477	0.012421	0.338986	0.406851	0.082591	0.261934	0.140783	0.077455	0.14706	0.094903	0.077867	TRUE	leaf	0.707136	TRUE	NA	FALSE	-1.16897	1.52156	11.1157	0.00924947	NA	FALSE	-0.462745	1.58491	1.0139	0.340355	NA	FALSE	-0.690599	3.62238	3.1392	0.112535	NA	FALSE	-1.74321	2.74431	23.0493	0.00133814	NA	FALSE	-1.66658	1.77756	13.7781	0.00545684	0.998297	TRUE	-0.490032	4.64922	2.21858	0.168371
Nepenthes_gracilis_Nepgr001687	OG0005881	SAU32_ARATH	SAU32_ARATH	Q:11-87,H:26-106	38.3	2.72e-16	Auxin-responsive protein SAUR32							ath:AT2G46690		GO:0005737; GO:0005634; GO:0005886; GO:0009734; GO:0040008; GO:1900140	CC; CC; CC; BP; BP; BP	cytoplasm; nucleus; plasma membrane; auxin-activated signaling pathway; regulation of growth; regulation of seedling development								315	0		scaffold2	28478118	28478432	-	0.198356	0.133052	0.15917	0.115599	0.071987	0.102709	0.107259	0.111423	0.182542	0.1009	0.087296	0.111595	1.48741	0.806329	1.42522	1.83685	1.16406	1.80191	1.19181	0.653084	0.627853	1.66509	0.52071	1.14528	1.79696	1.31199	1.35301	0.408497	0.472444	0.412222	1.05157	0.137793	0.368398	0.238821	0.21243	0.211769	0.234757	0.2173	0.292168	0.433106	0.132586	0.248533	TRUE	root	0.655134	FALSE	0.999267	TRUE	0.532487	3.69242	1.4339	0.262931	0.999765	TRUE	0.60007	3.08393	0.786694	0.398256	0.999875	TRUE	-0.0728247	0.0710794	0.0300328	0.866514	NA	FALSE	-0.730876	-0.974596	3.06674	0.117859	0.640267	TRUE	0.616659	1.29661	0.804208	0.394829	NA	FALSE	-0.432307	-1.1961	0.865869	0.374847
Nepenthes_gracilis_Nepgr001688																										336	2	71200	scaffold2	28492918	28499542	+	1.19256	1.19768	0.923411	0.836085	1.24398	0.713238	0.564323	1.32123	0.732352	1.22007	0.769649	0.609564	1.10435	1.38097	1.03592	0.926304	1.48366	0.961203	0.765378	1.08489	0.781537	0.420733	1.05425	0.585942	1.1765	0.984954	0.543199	0.302849	0.541925	0.698146	0.964447	0.793438	0.365476	1.16577	0.806712	1.72854	1.35789	1.31796	1.07723	1.30892	1.13982	1.1075	TRUE	trap	0.241634	FALSE	0.999267	TRUE	-0.189295	3.40777	0.234741	0.64007	0.999765	TRUE	-0.654412	2.76402	2.02601	0.18846	0.999875	TRUE	-0.278832	3.29664	1.6692	0.230728	0.368173	TRUE	-0.364564	2.79663	1.92931	0.202125	0.431182	TRUE	0.73589	2.00105	2.14327	0.179613	0.999669	TRUE	-0.0231903	2.50121	0.00198491	0.965375
Nepenthes_gracilis_Nepgr001689	OG0004541										15562	7	o15-37i49-71o100-122i142-164o199-221i241-263o273-295i													1104	0		scaffold2	28499680	28500783	+	0.7295	0.73059	0.54139	0.534817	0.64501	0.416791	0.311919	0.881451	0.444062	0.683454	0.454733	0.337746	0.921411	1.13752	0.949903	0.745675	1.34906	0.693099	1.23933	0.799501	0.821504	0.645905	0.868883	0.624526	0.711367	0.598007	0.495605	0.2755	0.370597	0.49517	0.866527	0.669583	0.382644	0.807966	0.536635	1.04889	1.01775	0.795415	0.628301	0.778193	0.653284	0.644845	TRUE	lid	0.31769	FALSE	0.999267	TRUE	-0.0794888	6.15929	0.0349103	0.856095	0.999765	TRUE	-0.823204	6.03771	5.6381	0.0416884	0.999875	TRUE	-0.420109	5.43695	4.03391	0.0777242	0.273987	TRUE	-0.311373	4.80124	2.92837	0.125242	0.144016	TRUE	1.09489	4.73611	8.60133	0.0179588	0.998297	TRUE	-0.203613	4.53478	0.190764	0.671914
Nepenthes_gracilis_Nepgr001690	OG0008519	PLP3B_ARATH	PLP3B_ARATH	Q:1-230,H:1-230	70.9	1.51e-113	Thioredoxin domain-containing protein PLP3B							ath:AT5G66410		GO:0005737; GO:0005874; GO:0005634; GO:0048487; GO:0043622; GO:0000911; GO:0006457	CC; CC; CC; MF; BP; BP; BP	cytoplasm; microtubule; nucleus; beta-tubulin binding; cortical microtubule organization; cytokinesis by cell plate formation; protein folding								693	7	8.41592e+19	scaffold2	28513707	28519937	+	0.267828	0.37893	0.324204	0.303482	0.284447	0.328399	0.185327	0.238705	0.339506	0.309081	0.299959	0.247136	0.129042	0.215876	0.163141	0.132238	0.310133	0.159199	0.144003	0.172247	0.315272	0.125575	0.259346	0.147988	0.335455	0.335353	0.410276	0.334305	0.357285	0.418172	0.46026	0.404975	0.423282	0.186709	0.151957	0.211377	0.276959	0.219481	0.226003	0.214524	0.188425	0.265279	TRUE	tendril	0.378484	FALSE	0.999267	TRUE	0.243682	2.19	0.295928	0.600193	0.999765	TRUE	-0.465921	2.47367	0.901233	0.367323	0.999875	TRUE	-0.224708	2.37535	1.04114	0.336001	0.938547	TRUE	0.0342208	2.74147	0.0180972	0.896296	0.282798	TRUE	0.404419	3.30624	4.08483	0.0762611	0.998297	TRUE	0.21702	2.3963	0.896148	0.366971
Nepenthes_gracilis_Nepgr001691	OG0006038	TCPG_ARATH	TCPG_ARATH	Q:1-557,H:1-555	88.9	0	T-complex protein 1 subunit gamma							ath:AT5G26360		GO:0005832; GO:0009536; GO:0005524; GO:0016887; GO:0051082; GO:0006457	CC; CC; MF; MF; MF; BP	chaperonin-containing T-complex; plastid; ATP binding; ATP hydrolysis activity; unfolded protein binding; protein folding								1674	12	25,87,160,228,298,367,439,513,1176,1302,1407,1482	scaffold2	28525211	28537043	+	0.982192	1.06665	1.04609	1.49116	1.36731	1.28142	0.79171	0.918938	1.15881	1.02629	1.20308	0.969702	0.607747	0.714202	0.438029	0.584394	0.593012	0.669373	0.44558	0.739489	0.538189	0.487322	0.594428	0.451186	0.864111	0.718905	0.66369	0.786095	0.640371	0.823616	1.02164	0.797713	0.921601	0.724048	0.680394	0.852117	0.854084	0.946577	0.851397	1.02648	0.773128	1.07494	TRUE	digestiveZone	0.359138	FALSE	0.999267	TRUE	0.0328215	5.84126	0.0174615	0.897896	0.999765	TRUE	-0.351147	5.83793	2.11108	0.180301	0.999875	TRUE	0.0633789	6.58937	0.154861	0.70372	0.0260366	TRUE	0.870092	7.10621	26.0569	0.000912745	0.0664471	TRUE	0.574801	6.36262	17.6832	0.00267277	0.998297	TRUE	0.248612	6.55076	3.66323	0.0857845
Nepenthes_gracilis_Nepgr001692	OG0002824	CLCC_ARATH	CLCC_ARATH	Q:2-774,H:3-775	75	0	Chloride channel protein CLC-c				21599	10	i91-113o140-162i183-205o253-275i288-307o335-357i378-400o465-496i516-535o539-561i	ath:AT5G49890		GO:0034707; GO:0043231; GO:0000325; GO:0009705; GO:0009536; GO:0015108; GO:0005247; GO:0034765	CC; CC; CC; CC; CC; MF; MF; BP	chloride channel complex; intracellular membrane-bounded organelle; plant-type vacuole; plant-type vacuole membrane; plastid; chloride transmembrane transporter activity; voltage-gated chloride channel activity; regulation of ion transmembrane transport								2337	6	2.06408e+19	scaffold2	28546457	28557670	+	0.864406	0.895781	0.842891	1.13294	0.921082	0.677277	0.338149	0.492721	0.553784	0.476468	0.492589	0.328232	0.881706	0.813096	0.952609	1.13761	0.82848	1.04746	0.399361	0.621889	0.391736	0.600951	0.451967	0.636214	0.210371	0.142184	0.141963	0.39245	0.273468	0.34134	0.533666	0.267406	0.293921	0.507319	0.474464	0.67588	0.723268	0.768257	0.687265	1.05211	0.580306	0.88699	TRUE	lid	0.439185	FALSE	0.999267	TRUE	0.282721	7.32503	1.40194	0.267932	0.999765	TRUE	0.212331	6.28661	0.716378	0.419339	0.999875	TRUE	0.183029	6.78642	1.00436	0.344212	0.448038	TRUE	0.281758	6.91182	1.36071	0.276874	0.491178	TRUE	0.296575	5.25764	1.65286	0.2329	0.998297	TRUE	-0.100835	5.45839	0.351709	0.566817
Nepenthes_gracilis_Nepgr001693	OG0008638																		129584at3193	Complete	Nepenthes_gracilis_Nepgr001693:18-1283	344.3	321	https://www.orthodb.org/v10?query=129584at3193	Smr domain	1314	3	88158562	scaffold2	28559115	28562305	-	0.505765	0.450823	0.497254	0.603237	0.605737	0.550611	0.407391	0.430483	0.542252	0.392098	0.48308	0.451738	0.406777	0.382928	0.386769	0.387847	0.379798	0.531201	0.320852	0.425034	0.387374	0.452975	0.284546	0.339592	0.43631	0.404703	0.454034	0.434205	0.366806	0.440235	0.46191	0.366435	0.5122	0.559211	0.526575	0.453275	0.484038	0.398037	0.383966	0.466457	0.324854	0.570833	TRUE	digestiveZone	0.187742	FALSE	0.999267	TRUE	0.128264	4.7171	0.474287	0.50908	0.999765	TRUE	-0.218653	4.72746	0.694648	0.426221	0.999875	TRUE	0.0260261	4.69658	0.0224895	0.884326	0.0507831	TRUE	0.499471	4.92317	14.3427	0.00529257	0.350711	TRUE	0.30187	4.66732	3.03602	0.117834	0.998297	TRUE	-0.058012	4.52128	0.136985	0.719309
Nepenthes_gracilis_Nepgr001694																										189	2	121128	scaffold2	28562322	28564563	-	0.775606	0.989511	1.23823	1.40992	1.35023	1.10952	1.26195	0.89813	1.23482	0.895993	1.19481	1.14257	0.928714	0.806658	0.89573	0.810701	0.624996	1.02349	0.042708	0.796982	0.77666	0.381865	0.664975	0.493068	1.0681	0.884018	0.528473	0.755333	0.819666	0.827893	0.767773	0.403424	0.784667	1.34379	1.331	1.36179	0.743947	0.91527	0.954611	1.05738	0.823418	1.41007	TRUE	trap	0.345759	FALSE	0.999267	TRUE	-0.115809	0.938502	0.0963239	0.763638	0.999765	TRUE	-0.291008	0.343576	0.105815	0.752418	0.999875	TRUE	0.446129	1.34824	1.52126	0.25078	0.184307	TRUE	0.706739	1.51112	4.562	0.0650518	0.779054	TRUE	-0.223803	0.56212	0.322595	0.584921	0.998297	TRUE	-0.0938025	1.24214	0.0847282	0.777164
Nepenthes_gracilis_Nepgr001695																										324	2	126243	scaffold2	28573132	28574402	+	0.349517	0.52512	0.498103	0.247756	0.420831	0.254795	0.385531	0.28481	0.470348	0.389716	0.603818	0.360933	0.044653	0.14004	0.032012	0.017413	0.08074	0	0.007902	0.079791	0.075026	0.038669	0.209986	0.016412	0.362541	0.140386	0.114593	0.123135	0.238727	0.237588	0.128781	0.138461	0.046347	0.234762	0.280074	0.419614	0.273407	0.377717	0.312426	0.270014	0.342132	0.40141	TRUE	leaf	0.482835	FALSE	NA	FALSE	-1.26747	-1.68334	1.12796	0.31698	NA	FALSE	0.515586	-1.1822	0.211733	0.656361	0.999875	TRUE	-0.0574573	0.593382	0.023457	0.881885	0.175819	TRUE	-0.689234	0.758101	4.78863	0.0599425	0.397125	TRUE	-0.900331	-0.463029	2.47132	0.152814	0.998297	TRUE	0.233701	0.814608	0.663567	0.434991
Nepenthes_gracilis_Nepgr001696																										228	0		scaffold2	28582185	28582412	-	0	0	0	0	0	0	0	0	0	0	0	0	0	0	0	0	0	0	0	0	0	0	0	0	0	0	0	0	0	0	0	0	0	0	0	0	0	0	0	0	0	0	FALSE	digestiveZone	NA	NA	NA	FALSE	0	-3.73819	0	1	NA	FALSE	0	-3.54679	0	1	NA	FALSE	0	-3.85532	0	1	NA	FALSE	0	-4.02739	0	1	NA	FALSE	0	-3.88824	0	1	NA	FALSE	0	-4.1185	0	1
Nepenthes_gracilis_Nepgr001697	OG0006039	PTC1_ORYSJ	PTC1_ORYSJ	Q:333-487,H:359-522	38.2	2.19e-21	PHD finger protein PERSISTENT TAPETAL CELL 1							osa:4347213		GO:0046872; GO:0009555; GO:0043068	MF; BP; BP	metal ion binding; pollen development; positive regulation of programmed cell death								1497	10	4.92598e+34	scaffold2	28587066	28608826	-	0.388747	0.443732	0.441576	0.366077	0.436509	0.290478	0.358992	0.428159	0.521311	0.384663	0.496248	0.376425	0.100639	0.199285	0.105305	0.107465	0.083797	0.120213	0.013527	0.156711	0.087403	0.022646	0.154502	0.082442	0.327879	0.245932	0.123189	0.204927	0.172666	0.261147	0.192116	0.143993	0.15359	0.284382	0.321102	0.433493	0.347502	0.353857	0.314753	0.342896	0.271526	0.395648	TRUE	leaf	0.430551	FALSE	NA	FALSE	-0.465268	2.96756	1.67937	0.228537	NA	FALSE	-0.0651402	2.64878	0.00611864	0.939369	0.999875	TRUE	-0.114852	4.48612	0.496108	0.500247	0.554173	TRUE	-0.14473	4.57933	0.840399	0.385976	0.442152	TRUE	-0.272023	3.50018	2.0447	0.188883	0.998297	TRUE	-0.0711777	4.63953	0.360333	0.562185
Nepenthes_gracilis_Nepgr001698	OG0001512																									960	2	71435	scaffold2	28619226	28620635	-	0.001925	0	0.000975	0	0	0	0	0	0	0	0	0	0	0	0	0	0	0	0	0	0	0	0	0	0.000896	0	0	0	0	0	0	0	0	0.003057	0	0	0	0.003795	0	0.000987	0	0	FALSE	trap	0.778635	TRUE	NA	FALSE	0	-3.73819	0	1	NA	FALSE	0	-3.54679	0	1	NA	FALSE	-1.70945	-3.40861	0.966376	0.353012	NA	FALSE	-2.95808	-3.73908	2.68759	0.15197	NA	FALSE	0	-3.88824	0	1	NA	FALSE	0	-4.1185	0	1
Nepenthes_gracilis_Nepgr001699																										246	0		scaffold2	28631540	28631785	+	0.768927	0.485685	0.566427	0.423782	0.443804	0.560003	0.320267	0.512936	0.769318	0.339992	0.495553	0.422355	0.494935	0.519411	0.518379	0.494243	0.728452	0.711667	0.501296	0.460087	0.771965	0.953072	0.813791	0.726013	0.476662	0.323615	1.07561	0.63062	0.411026	0.424776	0.644276	0.531301	0.544883	0.846244	0.597286	0.771323	0.624558	0.476029	0.298915	0.561431	0.477448	0.497541	TRUE	trap	0.236424	FALSE	0.999267	TRUE	0.326716	0.624821	0.728932	0.41626	0.999765	TRUE	0.467315	1.26298	0.915123	0.363826	0.999875	TRUE	0.0684067	0.259318	0.0371877	0.851658	0.491523	TRUE	-0.367643	0.339824	1.12487	0.319715	0.468388	TRUE	0.453221	0.451841	1.81914	0.21267	0.998297	TRUE	-0.46238	0.0117801	1.50628	0.248874
Nepenthes_gracilis_Nepgr001700	OG0012440																		52839at3193	Complete	Nepenthes_gracilis_Nepgr001700:0-1433	501.2	378	https://www.orthodb.org/v10?query=52839at3193	N-lysine methyltransferase	1473	3	369566819	scaffold2	28637961	28643713	+	0.03014	0.024384	0.032274	0.021768	0.031176	0.019183	0.01473	0.019771	0.026371	0.021464	0.019855	0.026692	0.02281	0.040443	0.015053	0.037645	0.025563	0.053485	0.023065	0.017739	0.027634	0.009198	0.020025	0.021786	0.037853	0.036957	0.039029	0.037379	0.020583	0.02467	0.027384	0.016707	0.026641	0.018087	0.022682	0.023782	0.014679	0.014335	0.017983	0.025746	0.009917	0.015227	FALSE	root	0.383461	FALSE	NA	FALSE	0.511434	1.01223	1.16704	0.309226	NA	FALSE	-0.591604	0.558822	1.10355	0.320962	NA	FALSE	-0.0495814	-0.0716965	0.0183611	0.895401	NA	FALSE	-0.149305	0.435247	0.31263	0.591313	NA	FALSE	-0.0573691	0.526086	0.0278581	0.871394	NA	FALSE	0.224469	0.0832206	0.409071	0.537363
Nepenthes_gracilis_Nepgr001701	OG0004710																									2568	12	36,50,1421,1495,1671,1732,1831,1926,2040,2108,2219,2457	scaffold2	28676934	28699451	+	0.836482	0.919975	0.933385	0.800943	0.908525	0.663259	0.693802	0.797811	0.989187	0.785309	0.976895	0.707187	0.544118	0.626413	0.430169	0.448236	0.422419	0.480212	0.324023	0.638072	0.353323	0.375154	0.419025	0.417979	0.773026	0.497289	0.44465	0.624519	0.479968	0.611471	0.523794	0.372645	0.437314	0.787986	0.734389	0.971121	0.759502	0.847244	0.8456	0.854652	0.666027	0.963406	TRUE	digestiveZone	0.242835	FALSE	0.999267	TRUE	-0.352073	6.16871	2.49877	0.149777	0.999765	TRUE	-0.274952	6.07154	1.04628	0.333155	0.999875	TRUE	-0.0869344	7.05607	0.217815	0.65256	0.576295	TRUE	-0.134419	6.92722	0.75338	0.410586	0.218271	TRUE	-0.309518	6.06214	5.59063	0.0442182	0.998371	TRUE	-0.0149962	6.79384	0.0160061	0.901927
Nepenthes_gracilis_Nepgr001702	OG0123675																									267	1	183	scaffold2	28704240	28704827	-	0.12346	0.06135	0.106163	0.092485	0.043464	0.102405	0.097045	0.090766	0.120637	0.172119	0.016334	0.083718	0.246176	0.296126	0.224663	0.226929	0.193683	0.119169	0.31988	0.172608	0.200301	0.27425	0.123956	0.152923	0.039064	0.183241	0.147838	0.388499	0.31851	0.219868	0.360727	0.102238	0.067411	0	0.099942	0.049265	0.014368	0.02843	0.040592	0.098781	0.02952	0.028705	TRUE	tendril	0.515752	FALSE	0.999267	TRUE	-0.657899	-0.624267	1.33561	0.278752	0.999765	TRUE	-0.601062	-0.438083	0.738731	0.412445	NA	FALSE	0.702883	-2.69377	0.68236	0.431578	NA	FALSE	-0.195125	-2.02354	0.105821	0.753264	0.516896	TRUE	-0.776061	-0.550984	1.48299	0.256429	NA	FALSE	-0.0713441	-1.98501	0.0080461	0.930364
Nepenthes_gracilis_Nepgr001703	OG0001808																									417	0		scaffold2	28704887	28705303	-	0.094018	0.045758	0.057445	0.082617	0.071499	0.070927	0.020192	0.059415	0.076529	0.071908	0.061443	0.092998	0.151773	0.090514	0.05659	0.089979	0.058168	0.138996	0.048562	0.098119	0.052767	0.143446	0.073773	0.077673	0.054682	0.06487	0.02715	0.094056	0.103668	0.149097	0.177608	0.108911	0.04779	0.036421	0.086101	0.118508	0.055554	0.065881	0.058145	0.077991	0.032855	0.108278	FALSE	tendril	0.358361	FALSE	NA	FALSE	-0.187986	-0.0990541	0.117173	0.740296	NA	FALSE	0.448761	-0.138518	0.528972	0.485585	NA	FALSE	0.0941009	-0.822832	0.0438044	0.839198	NA	FALSE	0.288617	-0.833389	0.537877	0.484164	NA	FALSE	0.0602488	-0.00854452	0.0148313	0.905935	NA	FALSE	0.607212	-1.03179	1.35937	0.271719
Nepenthes_gracilis_Nepgr001704	OG0006039	PTC1_ORYSJ	PTC1_ORYSJ	Q:335-635,H:358-675	44.1	4.36e-76	PHD finger protein PERSISTENT TAPETAL CELL 1							osa:4347213		GO:0046872; GO:0009555; GO:0043068	MF; BP; BP	metal ion binding; pollen development; positive regulation of programmed cell death								1914	9	9.04101e+34	scaffold2	28708882	28730818	-	0.161176	0.165191	0.159217	0.145383	0.144134	0.116027	0.138993	0.136766	0.16335	0.148258	0.184015	0.15674	0.080489	0.077018	0.074669	0.053779	0.073406	0.083009	0.022764	0.08518	0.032175	0.025082	0.065293	0.062121	0.137976	0.11181	0.068665	0.0754	0.073835	0.076745	0.09083	0.057079	0.072266	0.136823	0.123324	0.150758	0.137943	0.141791	0.135382	0.144618	0.085296	0.156414	TRUE	leaf	0.33315	FALSE	NA	FALSE	-0.19191	2.63502	0.53739	0.48292	NA	FALSE	0.0537862	2.20144	0.00946984	0.924617	NA	FALSE	-0.245721	3.40755	1.65525	0.232522	0.570944	TRUE	-0.137926	3.40411	0.775742	0.404026	NA	FALSE	0.0922857	2.50768	0.17258	0.688246	0.998297	TRUE	0.163504	3.39869	0.881375	0.370782
Nepenthes_gracilis_Nepgr001705	OG0123675																									267	0		scaffold2	28740552	28740818	-	0	0	0	0	0.014699	0	0	0	0	0	0	0	0	0.013691	0	0	0	0	0	0	0	0	0	0	0	0	0	0	0	0	0	0	0	0	0	0	0	0.014316	0	0	0	0	FALSE	digestiveZone	0.727805	TRUE	NA	FALSE	-1.74078	-3.63688	0.808514	0.399971	NA	FALSE	0	-3.54679	0	1	NA	FALSE	-1.76095	-3.75429	0.966148	0.361265	NA	FALSE	1.79061	-3.92577	1.10469	0.333504	NA	FALSE	0	-3.88824	0	1	NA	FALSE	0	-4.1185	0	1
Nepenthes_gracilis_Nepgr001706	OG0001808																									420	0		scaffold2	28741161	28741580	-	0.146252	0.12597	0.146429	0.138009	0.165304	0.102818	0.144246	0.134109	0.200748	0.093286	0.154996	0.202836	0.255963	0.325091	0.123033	0.255185	0.10366	0.20728	0.126217	0.106096	0.164364	0.133839	0.182689	0.175682	0.132692	0.123884	0.108914	0.255257	0.258783	0.201876	0.194653	0.226534	0.215785	0.131989	0.119863	0.247467	0.098549	0.110666	0.082808	0.133367	0.08081	0.139556	TRUE	tendril	0.335868	FALSE	0.999267	TRUE	-0.448407	1.09689	0.71222	0.421447	0.999765	TRUE	0.12074	0.726092	0.0602091	0.811687	NA	FALSE	0.121606	-0.139057	0.136853	0.72057	NA	FALSE	0.0147106	0.112957	0.00300769	0.957603	0.971678	TRUE	-0.0279448	1.05972	0.0074103	0.933418	0.998297	TRUE	-0.0796116	0.238863	0.0436304	0.838896
Nepenthes_gracilis_Nepgr001707	OG0001658	MS1_ARATH	MS1_ARATH	Q:1-545,H:110-666	48	3.89e-172	PHD finger protein MALE STERILITY 1							ath:AT5G22260		GO:0005634; GO:0046872; GO:0048655; GO:0071367; GO:0055046; GO:0009846; GO:0010208; GO:0045893; GO:0022414	CC; MF; BP; BP; BP; BP; BP; BP; BP	nucleus; metal ion binding; anther wall tapetum morphogenesis; cellular response to brassinosteroid stimulus; microgametogenesis; pollen germination; pollen wall assembly; positive regulation of transcription, DNA-templated; reproductive process								1656	1	1366	scaffold2	28744823	28747151	-	0.005903	0.006106	0.001979	0.011678	0.008852	0.004243	0.004592	0.002877	0.008397	0.005165	0.004642	0.004059	0.021013	0.011051	0.020528	0.023904	0.013075	0.036856	0.007032	0.007692	0.004902	0.013407	0.008422	0.023677	0.007308	0.008079	0.008833	0.015098	0.005814	0.003939	0.017062	0.013037	0.018195	0.014086	0.005462	0.014528	0.005917	0.006217	0.004364	0.008426	0.004438	0.009151	FALSE	lid	0.591097	FALSE	NA	FALSE	0.432953	0.585413	0.842575	0.383557	NA	FALSE	1.08894	-0.114679	2.96966	0.119043	NA	FALSE	0.282482	-1.10136	0.441163	0.524347	NA	FALSE	0.952695	-1.24468	3.08767	0.116792	NA	FALSE	1.15064	-0.273742	4.91705	0.055875	NA	FALSE	-0.164657	-1.65431	0.0903129	0.770169
Nepenthes_gracilis_Nepgr001708	OG0001658																									516	0		scaffold2	28748098	28748613	-	0	0.004813	0	0	0.00526	0	0	0	0.005335	0	0.008928	0	0	0.004867	0.034329	0.02448	0	0.052585	0	0.00689	0	0.002625	0.005088	0.00513	0	0	0	0	0	0	0.004933	0.012143	0	0	0.01094	0	0	0	0	0	0	0	FALSE	lid	0.897982	TRUE	NA	FALSE	0.819352	-1.61335	0.340262	0.574578	NA	FALSE	0.705584	-2.90075	0.234483	0.639822	NA	FALSE	0	-3.85532	0	1	NA	FALSE	0.136344	-3.66236	0.00745853	0.933292	NA	FALSE	4.19148	-3.29268	4.26557	0.0815458	NA	FALSE	0.565316	-3.6233	0.126595	0.729662
Nepenthes_gracilis_Nepgr001709	OG0006039	RRN3_HUMAN	RRN3_HUMAN	Q:8-119,H:461-581	29.8	2.07e-06	RNA polymerase I-specific transcription initiation factor RRN3							hsa:54700		GO:0005730; GO:0005654; GO:0005634; GO:0001042; GO:0001164; GO:0001181; GO:0008283; GO:0007028; GO:0048872; GO:0001701; GO:1902254; GO:0007000; GO:0045893; GO:2000142; GO:0042254; GO:0006361	CC; CC; CC; MF; MF; MF; BP; BP; BP; BP; BP; BP; BP; BP; BP; BP	nucleolus; nucleoplasm; nucleus; RNA polymerase I core binding; RNA polymerase I core promoter sequence-specific DNA binding; RNA polymerase I general transcription initiation factor activity; cell population proliferation; cytoplasm organization; homeostasis of number of cells; in utero embryonic development; negative regulation of intrinsic apoptotic signaling pathway by p53 class mediator; nucleolus organization; positive regulation of transcription, DNA-templated; regulation of DNA-templated transcription, initiation; ribosome biogenesis; transcription initiation from RNA polymerase I promoter								648	3	319504624	scaffold2	28751177	28753960	-	1.21641	1.14078	1.14569	1.04517	1.14593	0.920376	0.968861	1.08563	1.27905	1.10455	1.24891	1.10195	0.896185	0.934982	0.851025	0.782753	0.798054	1.04187	0.846948	0.954554	0.888028	0.809985	0.877168	0.878653	1.06076	0.802984	0.9837	1.07662	0.977358	1.00971	0.984859	0.86923	1.07498	0.894406	1.05421	1.16435	1.19605	1.05583	1.01351	1.23668	0.87357	1.14579	TRUE	leaf	0.124426	FALSE	0.999267	TRUE	-0.113164	4.79517	0.34675	0.571022	0.999765	TRUE	-0.25779	4.97532	1.6752	0.227886	0.999875	TRUE	-0.123892	5.1104	1.02409	0.339772	0.350693	TRUE	-0.164475	5.00313	2.07838	0.187221	0.853514	TRUE	0.0655939	4.94389	0.153572	0.704907	0.998297	TRUE	0.0855552	4.9973	0.438655	0.52331
Nepenthes_gracilis_Nepgr001710	OG0012440																									405	2	11384	scaffold2	28771113	28773744	+	0.004118	0.019818	0.012752	0.012835	0	0	0	0	0.008791	0	0.014934	0.008943	0.004848	0.00809	0.017649	0.004638	0.025945	0.004569	0	0	0.011415	0.017181	0.004368	0.008687	0.01399	0.009109	0.00358	0.00841	0	0	0.00824	0.01219	0.025509	0.00499	0.004709	0.008589	0	0.021652	0.004277	0.018222	0.013646	0.035892	FALSE	waxyZone	0.490924	FALSE	NA	FALSE	0.109926	-2.63076	0.00900385	0.926566	NA	FALSE	1.10515	-2.74969	0.55519	0.475272	NA	FALSE	1.15382	-2.51989	1.29729	0.286104	NA	FALSE	-1.32453	-3.12042	1.1642	0.311925	NA	FALSE	2.45918	-2.88706	3.67304	0.0898884	NA	FALSE	1.2095	-3.47222	0.73365	0.412515
Nepenthes_gracilis_Nepgr001711	OG0012440																									930	2	20288	scaffold2	28773905	28776995	+	0.110909	0.159917	0.109243	0.10772	0.140927	0.095832	0.082876	0.069516	0.12688	0.117774	0.087186	0.116922	0.120288	0.169713	0.170976	0.187398	0.151905	0.241554	0.06682	0.107211	0.126845	0.089812	0.070154	0.102458	0.217508	0.216418	0.173048	0.191425	0.121547	0.124508	0.151884	0.112167	0.172335	0.060804	0.068602	0.094637	0.125087	0.095341	0.075161	0.126988	0.080303	0.145298	TRUE	root	0.423255	FALSE	0.999267	TRUE	0.300079	2.66204	1.0279	0.338186	NA	FALSE	-0.35881	1.942	0.734761	0.413656	NA	FALSE	0.155281	1.78858	0.388738	0.549492	NA	FALSE	-0.0400222	1.81727	0.0263458	0.875067	0.752358	TRUE	0.168964	2.25536	0.398855	0.544492	NA	FALSE	0.278453	1.48955	0.720212	0.416677
Nepenthes_gracilis_Nepgr001712	OG0013034	MT21A_DANRE	MT21A_DANRE	Q:225-363,H:68-200	38.1	5.5e-17	Protein N-lysine methyltransferase METTL21A							dre:541441		GO:0005737; GO:0005829; GO:0016279; GO:0018022; GO:0006479	CC; CC; MF; BP; BP	cytoplasm; cytosol; protein-lysine N-methyltransferase activity; peptidyl-lysine methylation; protein methylation								1149	2	38233	scaffold2	28782353	28787948	+	0.391759	0.369955	0.313636	0.403742	0.367754	0.298482	0.304407	0.357771	0.414916	0.339548	0.412261	0.307157	0.223259	0.253862	0.210468	0.17197	0.218517	0.269173	0.195651	0.240111	0.246776	0.23235	0.248292	0.218815	0.423755	0.345131	0.394672	0.379472	0.28812	0.344867	0.403791	0.262602	0.323854	0.307532	0.356537	0.35513	0.342813	0.261603	0.244447	0.402571	0.20771	0.330725	TRUE	root	0.211679	FALSE	0.999267	TRUE	-0.122605	3.46275	0.259246	0.623379	0.999765	TRUE	-0.110162	3.70373	0.181571	0.680068	0.999875	TRUE	0.0477767	3.77971	0.0713653	0.795792	0.611197	TRUE	0.133771	3.94752	0.631136	0.449769	0.715228	TRUE	0.114799	3.97097	0.510934	0.494132	0.998297	TRUE	-0.0319753	3.85593	0.0552792	0.819045
Nepenthes_gracilis_Nepgr001713	OG0001492	DODA_BETVU	DODA_BETVU	Q:4-264,H:7-267	66.4	3.99e-132	4,5-DOPA dioxygenase extradiol									GO:0005737; GO:0046566; GO:0008198; GO:0050297; GO:0008270; GO:0006725	CC; MF; MF; MF; MF; BP	cytoplasm; DOPA dioxygenase activity; ferrous iron binding; stizolobate synthase activity; zinc ion binding; cellular aromatic compound metabolic process								804	2	237608	scaffold2	28790800	28805499	+	1.55475	1.55742	1.44248	1.13801	1.47432	1.20467	1.1207	1.28927	1.44384	1.17318	1.41325	1.18137	1.21466	1.17183	0.901188	0.929575	1.052	1.10568	1.28271	1.34062	1.08425	1.24001	1.24432	1.17576	1.62575	1.51435	1.47448	1.54301	1.29232	1.51919	1.21931	1.06052	1.16403	1.31799	1.27077	1.32966	1.54152	1.37455	1.30735	1.6246	1.22479	1.3955	TRUE	root	0.166627	FALSE	0.999267	TRUE	-0.214399	5.6913	0.944609	0.357503	0.999765	TRUE	-0.186204	6.2268	0.938108	0.35815	0.999875	TRUE	-0.0893164	6.25299	0.480922	0.506699	0.151412	TRUE	-0.340299	6.0767	5.50305	0.0468565	0.0905445	TRUE	-0.444782	6.04653	13.1129	0.00624522	0.998297	TRUE	-0.0631375	5.7489	0.34245	0.571879
Nepenthes_gracilis_Nepgr001714	OG0000586																									381	0		scaffold2	28807954	28808334	+	0.381718	0.452391	0.342973	0.387477	0.514569	0.385123	0.302651	0.308277	0.375521	0.334746	0.457318	0.401329	0.293909	0.253357	0.346128	0.42726	0.265279	0.386614	0.063652	0.356091	0.193983	0.195568	0.212471	0.406198	0.37953	0.259086	0.06803	0.238992	0.319649	0.266069	0.269054	0.182363	0.20764	0.600286	0.5548	0.398802	0.339663	0.276357	0.348031	0.277242	0.199552	0.477978	TRUE	trap	0.408834	FALSE	0.999267	TRUE	0.21805	1.43343	0.349983	0.569268	0.999765	TRUE	0.287974	1.11653	0.189266	0.673806	0.999875	TRUE	-0.178948	1.18002	0.259241	0.623727	0.571589	TRUE	0.203921	1.50635	0.772637	0.404927	0.706785	TRUE	-0.249036	0.869602	0.539713	0.482568	0.998297	TRUE	0.30096	1.23409	1.64861	0.229188
Nepenthes_gracilis_Nepgr001715	OG0001492	DODA_BETVU	DODA_BETVU	Q:2-263,H:5-267	67.4	2.57e-130	4,5-DOPA dioxygenase extradiol									GO:0005737; GO:0046566; GO:0008198; GO:0050297; GO:0008270; GO:0006725	CC; MF; MF; MF; MF; BP	cytoplasm; DOPA dioxygenase activity; ferrous iron binding; stizolobate synthase activity; zinc ion binding; cellular aromatic compound metabolic process								801	2	237605	scaffold2	28824054	28828065	+	1.8548	1.82539	1.80051	1.54194	1.92329	1.61607	1.52111	1.66161	1.76817	1.46111	1.90333	1.52368	2.0792	1.79729	2.27035	2.34775	2.08115	2.36188	1.736	1.82303	1.52485	2.54174	1.89197	2.12794	1.29063	1.16877	1.15517	1.76052	1.41565	1.78589	1.61213	1.49101	1.41159	1.67292	1.62295	1.61356	1.73772	1.54287	1.70763	2.00296	1.5963	1.86957	TRUE	lid	0.237789	FALSE	0.999267	TRUE	0.289955	7.70708	1.4	0.268241	0.999765	TRUE	0.737404	7.58865	6.77602	0.0286666	0.999875	TRUE	0.167798	6.85262	1.45823	0.260066	0.670603	TRUE	-0.0964654	6.72914	0.453448	0.519601	0.67301	TRUE	-0.117289	6.56212	0.670143	0.435623	0.998297	TRUE	-0.0472802	6.43901	0.179547	0.681074
Nepenthes_gracilis_Nepgr001716	OG0011230	MBRL_ARATH	MBRL_ARATH	Q:1-648,H:1-600	59.8	7.2e-233	Membralin-like protein At1g60995				15120	7	o24-46i196-218o354-373i400-422o432-451i458-475o479-501i	ath:AT1G60995		GO:0005783; GO:0016021; GO:1904294; GO:0106118; GO:0034976	CC; CC; BP; BP; BP	endoplasmic reticulum; integral component of membrane; positive regulation of ERAD pathway; regulation of sterol biosynthetic process; response to endoplasmic reticulum stress								2004	13	1.53217e+44	scaffold2	28833909	28851589	+	0.837505	0.73319	0.686874	0.740937	0.864797	0.666234	0.532383	0.584987	0.668138	0.563045	0.716201	0.55119	0.504629	0.433126	0.43606	0.45028	0.474332	0.503834	0.382779	0.537884	0.385079	0.474677	0.478296	0.499324	0.536286	0.386253	0.450226	0.569021	0.383428	0.496422	0.520441	0.391245	0.451624	0.73034	0.643102	0.678539	0.732692	0.656744	0.599648	0.758489	0.570866	0.758799	TRUE	digestiveZone	0.277279	FALSE	0.999267	TRUE	0.0413373	5.66027	0.0580874	0.815164	0.999765	TRUE	0.0620549	5.81756	0.103531	0.755004	0.999875	TRUE	-0.00235068	6.24686	0.000385094	0.984801	0.42083	TRUE	0.15466	6.29156	1.53001	0.251048	0.860525	TRUE	0.0505871	5.51566	0.140606	0.716977	0.998297	TRUE	0.040122	5.76477	0.145691	0.710977
Nepenthes_gracilis_Nepgr001717	OG0006902	Y1342_ARATH	Y1342_ARATH	Q:6-668,H:8-650	52.2	6.44e-230	PHD finger protein At1g33420							ath:AT1G33420		GO:0005634; GO:0046872	CC; MF	nucleus; metal ion binding								2127	4	844145916751802	scaffold2	28852503	28858147	-	0.471915	0.504968	0.536173	0.398605	0.499793	0.413158	0.331095	0.3793	0.429581	0.35037	0.466391	0.375591	0.493022	0.519948	0.50817	0.490199	0.527014	0.655336	0.293997	0.573113	0.467686	0.447054	0.491906	0.556203	0.896859	0.75177	0.681803	0.5948	0.391313	0.513922	0.504295	0.437431	0.488917	0.394778	0.360572	0.458776	0.489163	0.510294	0.495352	0.563645	0.459865	0.665284	TRUE	root	0.395479	FALSE	0.999267	TRUE	0.136764	5.99351	0.65295	0.440728	0.999765	TRUE	0.0694769	5.9695	0.065891	0.803206	0.999875	TRUE	0.123699	5.87905	0.561026	0.474269	0.585798	TRUE	-0.122039	5.48403	0.719894	0.42074	0.77146	TRUE	0.0812515	5.69141	0.340091	0.575106	0.998297	TRUE	0.0758222	5.06361	0.42214	0.531067
Nepenthes_gracilis_Nepgr001718	OG0000754																									1104	0		scaffold2	28868930	28870033	+	0	0.004622	0.003245	0	0	0	0	0	0	0.001697	0	0	0.001608	0	0	0	0	0	0	0	0.000732	0	0	0	0	0.000778	0	0	0	0	0	0.001552	0	0	0	0	0	0	0	0	0	0.001596	FALSE	digestiveZone	0.841272	TRUE	NA	FALSE	-2.52871	-3.53862	1.4068	0.276262	NA	FALSE	-1.72647	-3.44917	0.847991	0.387878	NA	FALSE	2.43667	-3.66356	1.47995	0.266659	NA	FALSE	-4.55039	-3.24016	5.44023	0.0582109	NA	FALSE	2.57238	-3.69116	1.44497	0.271954	NA	FALSE	2.61002	-3.90585	1.45737	0.263452
Nepenthes_gracilis_Nepgr001719	OG0007169	CHR20_ARATH	CHR20_ARATH	Q:32-1511,H:89-1474	58.5	0	Protein CHROMATIN REMODELING 20							ath:AT1G08600		GO:0000781; GO:0005634; GO:0005524; GO:0016887; GO:0140658; GO:0003677; GO:0004386; GO:0046872; GO:0006281; GO:0043007; GO:0009555; GO:1900049	CC; CC; MF; MF; MF; MF; MF; MF; BP; BP; BP; BP	chromosome, telomeric region; nucleus; ATP binding; ATP hydrolysis activity; ATP-dependent chromatin remodeler activity; DNA binding; helicase activity; metal ion binding; DNA repair; maintenance of rDNA; pollen development; regulation of histone exchange	3052at3193	Complete	Nepenthes_gracilis_Nepgr001719:0-4535	1454.3	961	https://www.orthodb.org/v10?query=3052at3193	protein CHROMATIN REMODELING 20 isoform X1	4539	24	4.87754e+92	scaffold2	28874668	28910438	-	0.333017	0.399079	0.453461	0.312017	0.412332	0.268381	0.279971	0.318187	0.413125	0.312274	0.434483	0.289733	0.198938	0.237039	0.195485	0.178547	0.231782	0.248238	0.12429	0.257927	0.182834	0.143851	0.194615	0.180439	0.240141	0.121688	0.186276	0.182688	0.144837	0.193027	0.169652	0.142934	0.161029	0.392974	0.323828	0.406936	0.315946	0.374528	0.336471	0.288364	0.30741	0.410965	TRUE	trap	0.31834	FALSE	0.999267	TRUE	0.0304706	5.63507	0.0243488	0.879584	0.999765	TRUE	-0.250264	5.54874	0.878885	0.373058	0.999875	TRUE	-0.114723	6.29766	0.242288	0.635147	0.533994	TRUE	-0.186518	6.21395	0.924007	0.364461	0.969997	TRUE	0.0121857	5.07505	0.00874136	0.927703	0.998297	TRUE	0.0323348	6.01561	0.0858443	0.775746
Nepenthes_gracilis_Nepgr001720	OG0012311	FTSI5_ARATH	FTSI5_ARATH	Q:108-1332,H:103-1318	66.6	0	Probable inactive ATP-dependent zinc metalloprotease FTSHI 5, chloroplastic				5857	2	o584-606i711-730o	ath:AT3G04340		GO:0009507; GO:0009941; GO:0009706; GO:0009534; GO:0005829; GO:0016021; GO:0009506; GO:0062091; GO:0005524; GO:0016887; GO:0004176; GO:0016464; GO:0004222; GO:0045454; GO:0009658; GO:0045037; GO:0006508; GO:0080093	CC; CC; CC; CC; CC; CC; CC; CC; MF; MF; MF; MF; MF; BP; BP; BP; BP; BP	chloroplast; chloroplast envelope; chloroplast inner membrane; chloroplast thylakoid; cytosol; integral component of membrane; plasmodesma; Ycf2/FtsHi complex; ATP binding; ATP hydrolysis activity; ATP-dependent peptidase activity; chloroplast protein-transporting ATPase activity; metalloendopeptidase activity; cell redox homeostasis; chloroplast organization; protein import into chloroplast stroma; proteolysis; regulation of photorespiration								4011	18	1.03715e+71	scaffold2	28915488	28941103	+	0.123565	0.141029	0.171142	0.130049	0.145593	0.110965	0.125429	0.141336	0.219273	0.164173	0.215254	0.126866	0.04268	0.043839	0.025374	0.027241	0.033842	0.036688	0.015013	0.048989	0.042994	0.016464	0.040799	0.023854	0.098643	0.051241	0.061067	0.050162	0.040195	0.052633	0.051827	0.042906	0.062941	0.175527	0.144624	0.153905	0.109381	0.120674	0.098495	0.087444	0.08728	0.136976	TRUE	leaf	0.491666	FALSE	NA	FALSE	-0.233424	2.70669	0.58424	0.465007	NA	FALSE	-0.519011	2.7433	1.06258	0.329616	NA	FALSE	-0.167501	4.2585	0.515443	0.492247	NA	FALSE	-0.0542152	4.45421	0.0889943	0.77303	NA	FALSE	0.310438	3.09539	2.11022	0.182651	0.998297	TRUE	0.0608692	4.64245	0.15118	0.70587
Nepenthes_gracilis_Nepgr001721	OG0001044	MIK1_ARATH	MIK1_ARATH	Q:599-1021,H:589-1013	64.8	5.38e-172	MDIS1-interacting receptor like kinase 1	1	28	0.678	2968	1	o644-666i	ath:AT4G28650		GO:0016021; GO:0005886; GO:0090406; GO:0005524; GO:0004672; GO:0106310; GO:0004674; GO:0004712; GO:0030154; GO:0010087; GO:0010183; GO:0010067; GO:0046777; GO:0006468	CC; CC; CC; MF; MF; MF; MF; MF; BP; BP; BP; BP; BP; BP	integral component of membrane; plasma membrane; pollen tube; ATP binding; protein kinase activity; protein serine kinase activity; protein serine/threonine kinase activity; protein serine/threonine/tyrosine kinase activity; cell differentiation; phloem or xylem histogenesis; pollen tube guidance; procambium histogenesis; protein autophosphorylation; protein phosphorylation								3066	1	410	scaffold2	28941778	28945567	-	0.002458	0.000708	0.005192	0.000727	0.001227	0.000703	0.000571	0.000865	0	0.000519	0.000289	0.002277	0.001724	0.000715	0	0.001842	0.001451	0	0.000505	0	0	0	0.000716	0.000732	0.037907	0.022546	0.032099	0.000249	0.000484	0.000728	0	0.003075	0.00113	0.000752	0.000987	0.001819	0.002464	0.002378	0.001446	0.000988	0.00123	0.00072	FALSE	root	0.965094	TRUE	NA	FALSE	0.478855	-2.27231	0.119039	0.738325	NA	FALSE	1.21194	-2.87809	0.551422	0.47673	NA	FALSE	-1.13497	-1.92615	3.60281	0.0924431	NA	FALSE	-1.49943	-1.92034	3.83472	0.0857404	NA	FALSE	1.67819	-2.4204	1.7778	0.217467	NA	FALSE	1.10529	-2.857	0.863061	0.37559
Nepenthes_gracilis_Nepgr001722	OG0006703	TENAC_ARATH	TENAC_ARATH	Q:1-625,H:1-615	64.2	7.39e-282	Bifunctional TH2 protein, mitochondrial							ath:AT5G32470		GO:0005829; GO:0005739; GO:0050334; GO:0042131; GO:0009228	CC; CC; MF; MF; BP	cytosol; mitochondrion; thiaminase activity; thiamine phosphate phosphatase activity; thiamine biosynthetic process								1881	5	4.16683e+17	scaffold2	28968120	28976995	-	0.393096	0.350931	0.362291	0.521427	0.4494	0.357374	0.257344	0.292335	0.404561	0.304608	0.441272	0.329845	0.261985	0.278316	0.181002	0.192423	0.265606	0.171312	0.194583	0.251691	0.221735	0.212734	0.238863	0.189521	0.286039	0.182926	0.195527	0.320127	0.229216	0.345625	0.421923	0.220392	0.262155	0.486998	0.389311	0.486306	0.328996	0.285942	0.259266	0.353237	0.273873	0.353039	TRUE	trap	0.365347	FALSE	0.999267	TRUE	-0.227748	4.34204	0.549709	0.478094	0.999765	TRUE	-0.202561	4.46523	0.809152	0.391876	0.999875	TRUE	0.0983378	4.7178	0.532339	0.485444	0.10032	TRUE	0.472668	5.0334	8.00278	0.0220944	0.695837	TRUE	0.165389	4.63687	0.580869	0.466845	0.998297	TRUE	0.20259	4.6147	2.19055	0.170825
Nepenthes_gracilis_Nepgr001723	OG0005663	CSL4_SCHPO	CSL4_SCHPO	Q:9-194,H:3-176	38.4	1.45e-28	Exosome complex component csl4							spo:SPCC184011		GO:0000785; GO:0005737; GO:0000177; GO:0005829; GO:0000178; GO:0000176; GO:0005730; GO:0005634; GO:0003723; GO:0000467; GO:0070651; GO:0071028; GO:0071042; GO:0071035; GO:0071038; GO:0070478; GO:0070481	CC; CC; CC; CC; CC; CC; CC; CC; MF; BP; BP; BP; BP; BP; BP; BP; BP	chromatin; cytoplasm; cytoplasmic exosome (RNase complex); cytosol; exosome (RNase complex); nuclear exosome (RNase complex); nucleolus; nucleus; RNA binding; exonucleolytic trimming to generate mature 3'-end of 5.8S rRNA from tricistronic rRNA transcript (SSU-rRNA, 5.8S rRNA, LSU-rRNA); nonfunctional rRNA decay; nuclear mRNA surveillance; nuclear polyadenylation-dependent mRNA catabolic process; nuclear polyadenylation-dependent rRNA catabolic process; nuclear polyadenylation-dependent tRNA catabolic process; nuclear-transcribed mRNA catabolic process, 3'-5' exonucleolytic nonsense-mediated decay; nuclear-transcribed mRNA catabolic process, non-stop decay								594	5	171246335420502	scaffold2	28988501	29015940	+	1.12075	0.992552	0.918622	0.876737	0.953946	0.9377	0.913424	0.992975	1.07204	0.943384	0.98612	0.835299	1.04438	0.991471	1.14469	1.12329	0.96975	1.32565	1.07495	1.01807	1.0035	1.12412	0.914721	1.15545	1.04784	1.0919	1.15181	1.22992	0.978479	1.0809	1.16271	0.90966	1.00327	0.795606	0.766515	0.78059	1.02864	0.812974	0.832106	1.19387	0.583116	0.966692	TRUE	lid	0.114936	FALSE	0.999267	TRUE	0.110442	5.08808	0.292421	0.602326	0.999765	TRUE	-0.0805719	5.17891	0.116356	0.740873	0.999875	TRUE	-0.0626068	4.47628	0.0790167	0.785425	0.754435	TRUE	-0.0807782	4.49984	0.258452	0.624849	0.998718	TRUE	0.000573366	4.86785	1.82e-05	0.996695	0.998297	TRUE	-0.168095	4.40893	1.33448	0.275876
Nepenthes_gracilis_Nepgr001724	OG0007168																									1404	6	3.78526e+19	scaffold2	29029394	29035182	-	0.082435	0.084583	0.148177	0.051261	0.102634	0.143393	0.00139	0.004896	0.006367	0.003145	0.009085	0.003082	0.113456	0.041925	0.364337	0.106994	0.051802	0.205053	0.061837	0.022932	0.075363	0.093324	0.042273	0.065696	0.110894	0.069387	0.077701	0.012002	0.017471	0.018122	0.012745	0.00803	0.011422	0.023877	0.035265	0.058514	0.018516	0.011013	0.030692	0.01263	0.02323	0.039268	TRUE	lid	0.681762	TRUE	0.999267	TRUE	-0.703673	3.2015	0.862098	0.378349	NA	FALSE	0.133867	2.04605	0.0560048	0.818241	NA	FALSE	0.237925	0.330228	0.185121	0.67782	NA	FALSE	0.0744753	2.34772	0.0271586	0.873174	NA	FALSE	-0.445627	-0.423838	1.01477	0.341914	NA	FALSE	0.236225	-1.9755	0.141162	0.715274
Nepenthes_gracilis_Nepgr001725	OG0004945	PSAEA_NICSY	PSAEA_NICSY	Q:1-136,H:1-140	61.4	1.55e-43	Photosystem I reaction center subunit IV A, chloroplastic									GO:0009535; GO:0009538; GO:0015979	CC; CC; BP	chloroplast thylakoid membrane; photosystem I reaction center; photosynthesis								414	2	105171	scaffold2	29048026	29051497	-	4.27613	3.71823	3.59181	2.72196	3.83002	3.26684	4.62563	4.91681	4.65441	4.30827	5.08864	4.2704	2.2575	2.00609	2.15212	0.903271	2.53312	2.38428	3.12217	2.21608	2.18886	2.3759	2.76853	2.36265	0.100538	0.113604	0.200412	3.7635	2.99748	3.2317	2.4211	3.07057	2.40584	3.08663	3.13931	3.23747	3.95683	2.9541	2.87412	3.48485	3.44093	2.96575	TRUE	leaf	0.456556	FALSE	0.999267	TRUE	-0.12106	5.94825	0.0468233	0.833706	0.999765	TRUE	-0.360516	6.85064	0.752429	0.408311	0.999875	TRUE	-0.122573	7.63725	0.0906828	0.770621	0.198129	TRUE	-0.747707	7.97966	4.25566	0.0728821	0.219236	TRUE	-0.828651	7.29039	5.56086	0.0446645	0.998297	TRUE	-0.272323	9.40432	1.79326	0.211287
Nepenthes_gracilis_Nepgr001726	OG0000207																									273	1	197	scaffold2	29052659	29053187	-	0.060029	0.02363	0.025953	0.013046	0.013908	0.073348	0	0.014781	0.039393	0.026805	0.074477	0.027121	0.178552	0.086584	0.287536	0.12607	0	0.176524	0.049756	0.057194	0.104052	0.089712	0	0.014026	0.01241	0	0	0.164773	0	0	0.012693	0	0.142427	0.067751	0	0	0.116145	0.013522	0	0	0	0.027372	TRUE	lid	0.775427	TRUE	0.999267	TRUE	-1.0856	-1.10226	1.13966	0.314629	NA	FALSE	-1.13734	-2.00644	0.843846	0.382333	NA	FALSE	-2.17472	-2.95143	2.07795	0.185611	NA	FALSE	-0.016041	-2.86214	0.000354696	0.985433	NA	FALSE	0.256465	-2.27492	0.0247825	0.878631	NA	FALSE	1.10293	-3.07926	1.20869	0.298324
Nepenthes_gracilis_Nepgr001727											5328	3	i7-29o39-58i65-84o													411	2	239357	scaffold2	29065821	29067056	+	0.309662	0.211778	0.197926	0.164331	0.197594	0.1774	0.173475	0.201924	0.274416	0.228748	0.224547	0.264821	0.274523	0.29357	0.314751	0.293326	0.448328	0.445025	0.298786	0.282961	0.441138	0.421045	0.242211	0.374472	0.250343	0.253828	0.24764	0.356394	0.298884	0.357427	0.307045	0.253114	0.320873	0.184093	0.186268	0.254957	0.257432	0.201773	0.170603	0.306359	0.227785	0.161983	TRUE	lid	0.26407	FALSE	0.999267	TRUE	0.396025	1.77021	1.5349	0.247961	0.999765	TRUE	-0.17273	1.99676	0.144849	0.712362	0.999875	TRUE	0.0540486	0.867697	0.0249912	0.878118	0.375056	TRUE	-0.37985	0.683972	1.87412	0.208054	0.913804	TRUE	-0.0638296	1.51267	0.0596525	0.81291	0.998297	TRUE	0.186256	0.755323	0.387244	0.548206
Nepenthes_gracilis_Nepgr001728	OG0002298																									567	3	54351561	scaffold2	29068698	29070919	-	0.938525	0.842582	0.710744	0.574811	0.664217	0.539808	0.62227	0.732299	0.880123	0.69636	0.879877	0.881856	0.713253	0.730993	0.486403	0.506917	0.667791	0.578292	0.746575	0.669868	0.724797	0.672286	0.616749	0.559472	1.19306	0.999571	1.12631	0.892809	0.728264	0.694945	0.700852	0.656968	0.796272	0.566605	0.570548	0.930764	1.05085	0.838519	0.731242	0.941135	0.663969	0.96269	TRUE	root	0.345074	FALSE	0.999267	TRUE	-0.258822	3.75211	0.791852	0.397628	0.999765	TRUE	-0.463402	4.1061	3.24995	0.105038	0.999875	TRUE	-0.169308	4.26551	0.980609	0.349674	0.0616429	TRUE	-0.573392	3.73976	12.1783	0.00814814	0.966403	TRUE	0.0208841	3.9968	0.0110154	0.918877	0.998297	TRUE	0.214732	3.86226	1.2755	0.286093
Nepenthes_gracilis_Nepgr001729																										261	1	28	scaffold2	29089585	29089936	+	0	0	0.014724	0	0	0.028232	0	0	0	0	0	0	0.029314	0	0.031075	0.081117	0	0	0	0.077768	0	0	0	0	0.068186	0.173109	0.177451	0.02837	0	0	0	0	0.048138	0	0	0.017973	0	0	0	0.030776	0	0	TRUE	root	0.930838	TRUE	NA	FALSE	0.385326	-2.95869	0.0539805	0.821683	NA	FALSE	-3.79273	-3.05993	2.84673	0.135597	NA	FALSE	2.45297	-3.66088	1.54808	0.256972	NA	FALSE	0.832524	-3.74071	0.235862	0.64018	NA	FALSE	0.940882	-3.37704	0.281949	0.609185	NA	FALSE	0	-4.1185	0	1
Nepenthes_gracilis_Nepgr001730																										375	2	284362	scaffold2	29096613	29100621	+	0.230614	0.220805	0.283552	0.241494	0.254897	0.194811	0.174446	0.174865	0.24055	0.17247	0.28511	0.161613	0.109167	0.129283	0.031813	0.055246	0.062562	0.070264	0.026014	0.145141	0.130523	0.025818	0.062575	0.057062	0.185927	0.20647	0.094449	0.092748	0.04373	0.096072	0.082089	0.057884	0.105398	0.196221	0.244855	0.257799	0.16176	0.13056	0.15934	0.185488	0.136537	0.243379	TRUE	digestiveZone	0.400899	FALSE	NA	FALSE	-0.680059	-0.755282	1.07636	0.327661	NA	FALSE	-1.28859	-0.575044	2.56938	0.143523	0.999875	TRUE	0.180459	0.121997	0.307228	0.593812	0.91026	TRUE	-0.0502471	0.554193	0.0367	0.852831	NA	FALSE	0.282896	-0.827651	0.308018	0.593376	0.999669	TRUE	0.0213901	0.221129	0.00563297	0.941709
Nepenthes_gracilis_Nepgr001731	OG0000095																									1809	0		scaffold2	29100734	29102542	+	0.300704	0.261868	0.260522	0.216036	0.253566	0.227585	0.230811	0.246257	0.278716	0.265962	0.342145	0.227974	0.195257	0.196885	0.191705	0.195779	0.197342	0.203479	0.153584	0.222573	0.186656	0.207854	0.203549	0.239979	0.252275	0.235097	0.243521	0.264853	0.167036	0.242074	0.228899	0.132195	0.225417	0.273292	0.246371	0.239979	0.298173	0.224415	0.2059	0.276161	0.179735	0.270713	TRUE	leaf	0.137439	FALSE	0.999267	TRUE	0.00770385	4.04507	0.00140705	0.97093	0.999765	TRUE	0.102192	4.2738	0.184854	0.677378	0.999875	TRUE	-0.10857	4.24395	0.51879	0.490886	0.572427	TRUE	-0.121393	4.1564	0.768834	0.406034	0.909403	TRUE	-0.0565767	3.98965	0.0658886	0.8036	0.998297	TRUE	0.145067	4.15103	1.18943	0.301988
Nepenthes_gracilis_Nepgr001732	OG0001871	SYWC_ARATH	SYWC_ARATH	Q:9-399,H:12-402	84.7	1.42e-247	Tryptophan--tRNA ligase, cytoplasmic							ath:AT3G04600		GO:0005737; GO:0005829; GO:0005524; GO:0004830; GO:0006436	CC; CC; MF; MF; BP	cytoplasm; cytosol; ATP binding; tryptophan-tRNA ligase activity; tryptophanyl-tRNA aminoacylation								1200	11	5.11622e+31	scaffold2	29103438	29112164	-	1.27345	1.22934	1.20763	1.38532	1.43243	1.2587	0.885758	0.960129	1.11721	1.06744	1.19213	0.954483	1.06751	1.05498	0.910719	0.867233	1.13742	0.998585	0.831826	1.23518	1.06102	0.975419	1.03314	0.953895	0.719164	0.566527	0.677884	1.19855	1.03608	1.18566	1.54923	1.16482	1.26169	0.973331	0.891173	1.01266	1.10263	1.0389	1.02409	1.34617	0.885378	1.26602	TRUE	digestiveZone	0.22865	FALSE	0.999267	TRUE	-0.0465703	6.33491	0.0427719	0.840944	0.999765	TRUE	-0.278817	6.54726	1.58197	0.240229	0.999875	TRUE	0.129422	6.42508	0.853398	0.381328	0.0729432	TRUE	0.382858	6.66224	10.5115	0.0117732	0.086265	TRUE	0.536629	6.69142	13.6977	0.00554529	0.998297	TRUE	0.186465	6.01291	2.53295	0.143756
Nepenthes_gracilis_Nepgr001733	OG0011292	EDE1_ARATH	EDE1_ARATH	Q:352-573,H:243-463	51.8	6.23e-62	Protein ENDOSPERM DEFECTIVE 1							ath:AT2G44190		GO:0005737; GO:0005880; GO:0005634; GO:0008017; GO:0051301; GO:0010342; GO:0009960; GO:0000226; GO:0048316; GO:0051225	CC; CC; CC; MF; BP; BP; BP; BP; BP; BP	cytoplasm; nuclear microtubule; nucleus; microtubule binding; cell division; endosperm cellularization; endosperm development; microtubule cytoskeleton organization; seed development; spindle assembly								1725	5	54162252369489	scaffold2	29115429	29124762	-	0.003737	0.001795	0.000944	0.000462	0.000938	0.000894	0	0.000549	0	0	0.001099	0.001931	0.000469	0.000453	0.000502	0.000502	0.001385	0.006847	0.000961	0	0.000852	0	0.000456	0.000932	0.007337	0.001364	0.006673	0.000946	0.005054	0.003691	0.000457	0.001803	0.001716	0.002891	0	0.003046	0.005641	0.002275	0.002299	0.003305	0.007039	0.001837	FALSE	root	0.657841	FALSE	NA	FALSE	2.33127	-2.38833	3.89131	0.0813165	NA	FALSE	-0.507488	-2.94609	0.111683	0.745916	NA	FALSE	0.282805	-1.65505	0.147593	0.710377	NA	FALSE	-1.27522	-2.77705	2.67107	0.140671	NA	FALSE	-1.12538	-2.20702	1.35327	0.276706	NA	FALSE	2.11777	-3.469	1.93384	0.195644
Nepenthes_gracilis_Nepgr001734	OG0010203	CHL_ARATH	CHL_ARATH	Q:31-330,H:51-353	67.1	3.27e-139	Chloroplastic lipocalin							ath:AT3G47860		GO:0009507; GO:0009543; GO:0009535; GO:0005829; GO:0031977; GO:0045735; GO:0036094; GO:0006629; GO:0046322; GO:0010117; GO:0009737; GO:0009408; GO:0009644; GO:0006979; GO:1901562; GO:0009414; GO:0010431	CC; CC; CC; CC; CC; MF; MF; BP; BP; BP; BP; BP; BP; BP; BP; BP; BP	chloroplast; chloroplast thylakoid lumen; chloroplast thylakoid membrane; cytosol; thylakoid lumen; nutrient reservoir activity; small molecule binding; lipid metabolic process; negative regulation of fatty acid oxidation; photoprotection; response to abscisic acid; response to heat; response to high light intensity; response to oxidative stress; response to paraquat; response to water deprivation; seed maturation	124618at3193	Complete	Nepenthes_gracilis_Nepgr001734:9-989	445.8	222	https://www.orthodb.org/v10?query=124618at3193	chloroplastic lipocalin	993	4	68192429720	scaffold2	29131467	29135218	+	0.474475	0.350591	0.350521	0.220488	0.333169	0.299808	0.483704	0.578834	0.656118	0.513073	0.787645	0.494535	0.207613	0.190078	0.166262	0.101174	0.248267	0.109536	0.203664	0.241243	0.212072	0.204446	0.289529	0.133927	0.29354	0.257767	0.4138	0.398088	0.28614	0.414538	0.352233	0.306872	0.350368	0.337305	0.311295	0.251791	0.350722	0.252999	0.25054	0.257888	0.229624	0.260142	TRUE	leaf	0.521168	FALSE	0.999267	TRUE	-0.313028	2.78885	0.539945	0.481912	0.999765	TRUE	-0.206256	3.32098	0.354908	0.566072	0.999875	TRUE	-0.295609	3.35175	2.30603	0.165521	0.237296	TRUE	-0.400398	3.57675	3.48177	0.0988674	0.954473	TRUE	0.0227809	3.79111	0.0182309	0.895776	0.998297	TRUE	0.0619505	4.46974	0.228584	0.643246
Nepenthes_gracilis_Nepgr001735																										345	0		scaffold2	29142334	29142678	+	0.042663	0.012046	0.025901	0	0.028023	0.037266	0.007746	0	0.039324	0.026681	0.052601	0.020601	0.037128	0.042616	0	0.021398	0.091937	0.028155	0.076425	0.03397	0.028895	0.044853	0.059964	0.020192	0	0.005665	0	0.025372	0.006211	0.006335	0	0.006256	0.059106	0.015842	0	0.02056	0.060698	0.026882	0	0.035413	0.042111	0.048943	FALSE	peristome	0.505135	FALSE	NA	FALSE	0.70489	-1.91405	0.382019	0.552458	NA	FALSE	-0.385326	-1.50676	0.19614	0.668341	NA	FALSE	0.428158	-2.14877	0.230701	0.643247	NA	FALSE	-0.238394	-2.60527	0.0633244	0.807635	NA	FALSE	1.06384	-2.69602	0.610796	0.455964	NA	FALSE	0.989378	-2.68997	1.06609	0.327072
Nepenthes_gracilis_Nepgr001736	OG0011545	CHR4_ARATH	CHR4_ARATH	Q:639-723,H:1677-1757	48.2	1.01e-13	Protein CHROMATIN REMODELING 4							ath:AT5G44800		GO:0005634; GO:0009506; GO:0042735; GO:0005524; GO:0140658; GO:0003677; GO:0004386; GO:0016787; GO:0046872	CC; CC; CC; MF; MF; MF; MF; MF; MF	nucleus; plasmodesma; protein body; ATP binding; ATP-dependent chromatin remodeler activity; DNA binding; helicase activity; hydrolase activity; metal ion binding								2766	6	1.16115e+23	scaffold2	29142908	29157471	-	0.280673	0.265654	0.251084	0.080006	0.198957	0.13507	0.264804	0.320709	0.307067	0.273064	0.340668	0.205791	0.166731	0.144911	0.112882	0.088243	0.213773	0.106658	0.123861	0.133633	0.149696	0.071401	0.141331	0.090617	0.367256	0.308027	0.305775	0.251123	0.203243	0.170675	0.105835	0.137704	0.115049	0.253534	0.266485	0.265082	0.25822	0.183779	0.161675	0.224618	0.170631	0.200647	TRUE	root	0.401471	FALSE	0.999267	TRUE	-0.04731	4.20479	0.0150166	0.905271	NA	FALSE	-0.592649	4.15622	3.44329	0.0965921	0.999875	TRUE	-0.0994402	4.63233	0.370669	0.558719	0.0669181	TRUE	-0.904802	4.46859	11.3036	0.00984136	0.133885	TRUE	-0.693839	4.2978	9.32186	0.0148763	0.998297	TRUE	-0.167071	4.95767	1.47029	0.254216
Nepenthes_gracilis_Nepgr001737	OG0123676																									618	4	38,81,137,326	scaffold2	29157598	29164411	-	0.468575	0.497463	0.481389	0.528934	0.492695	0.399614	0.37124	0.479842	0.58702	0.483956	0.581076	0.460555	0.310073	0.455984	0.42034	0.430501	0.425159	0.604617	0.130441	0.389835	0.373642	0.171161	0.317742	0.337925	0.540578	0.487849	0.368254	0.430414	0.405995	0.515891	0.467814	0.369473	0.445706	0.326062	0.327706	0.433654	0.400943	0.460239	0.418816	0.475313	0.347341	0.560335	TRUE	leaf	0.156333	FALSE	0.999267	TRUE	0.285404	3.33486	1.06324	0.330463	0.999765	TRUE	-0.29227	2.81837	0.346154	0.570812	0.999875	TRUE	0.00157517	3.19422	5.38e-05	0.99432	0.775416	TRUE	0.0833794	3.1891	0.217228	0.653537	0.894951	TRUE	0.0572938	3.19856	0.0837306	0.779323	0.998297	TRUE	0.109387	3.16598	0.415192	0.534397
Nepenthes_gracilis_Nepgr001738	OG0001361	U80A2_ARATH	U80A2_ARATH	Q:114-632,H:123-635	72.3	2.59e-277	Sterol 3-beta-glucosyltransferase UGT80A2							ath:AT3G07020		GO:0005829; GO:0005886; GO:0051507; GO:0102203; GO:0102205; GO:0102202; GO:0016906; GO:0005975; GO:0030259; GO:0048316; GO:0016126; GO:0016125	CC; CC; MF; MF; MF; MF; MF; BP; BP; BP; BP; BP	cytosol; plasma membrane; beta-sitosterol UDP-glucosyltransferase activity; brassicasterol glucosyltransferase activity; cholesterol alpha-glucosyltransferase activity; soladodine glucosyltransferase activity; sterol 3-beta-glucosyltransferase activity; carbohydrate metabolic process; lipid glycosylation; seed development; sterol biosynthetic process; sterol metabolic process								1905	13	2.26382e+45	scaffold2	29169947	29208352	+	0.0798	0.081903	0.073054	0.045931	0.095643	0.053175	0.027287	0.066346	0.057724	0.042249	0.044119	0.050808	0.075283	0.074786	0.083252	0.089462	0.104692	0.109284	0.099841	0.116928	0.13219	0.101151	0.117616	0.097685	0.074406	0.049922	0.077572	0.057413	0.062122	0.069665	0.066192	0.056319	0.040549	0.086712	0.076368	0.146341	0.046372	0.065558	0.062035	0.055714	0.058264	0.083613	FALSE	peristome	0.35566	FALSE	NA	FALSE	0.363121	2.918	2.20692	0.172921	NA	FALSE	-0.299176	3.44542	1.12171	0.317232	NA	FALSE	0.0856069	2.27589	0.0777752	0.787069	NA	FALSE	-0.164322	2.28255	0.439203	0.526061	NA	FALSE	-0.0870911	2.15405	0.109373	0.748963	NA	FALSE	-0.0801177	1.63845	0.0659477	0.802736
Nepenthes_gracilis_Nepgr001739																										312	0		scaffold2	29209618	29209929	+	0.032925	0.008111	0.043436	0.044066	0.055947	0.066317	0.031332	0.010063	0.094063	0.035826	0.070493	0.114676	0.058104	0.134323	0.079053	0.067158	0.149275	0.019352	0.084723	0.089331	0.134038	0.084732	0.08113	0.139163	0.008336	0.022354	0.014164	0.090888	0.095991	0.033828	0.066251	0.081054	0.206295	0.011091	0.059269	0	0.08112	0.088569	0.077518	0.038412	0.056721	0.056402	FALSE	peristome	0.459903	FALSE	NA	FALSE	-0.308443	-1.27838	0.126924	0.730183	NA	FALSE	-0.250152	-0.852622	0.129578	0.727199	NA	FALSE	-0.852214	-1.76529	2.40211	0.157925	NA	FALSE	1.01913	-2.37888	2.23272	0.173318	NA	FALSE	0.931029	-1.17756	1.53377	0.24906	NA	FALSE	0.712436	-2.06774	0.789416	0.395934
Nepenthes_gracilis_Nepgr001740		AG104_ARATH	AG104_ARATH	Q:4-61,H:5-62	63.8	1.47e-13	Agamous-like MADS-box protein AGL104							ath:AT1G22130		GO:0005634; GO:0003700; GO:0000981; GO:0046983; GO:0000978; GO:0009555; GO:0010152; GO:0045944; GO:0080092; GO:0006357	CC; MF; MF; MF; MF; BP; BP; BP; BP; BP	nucleus; DNA-binding transcription factor activity; DNA-binding transcription factor activity, RNA polymerase II-specific; protein dimerization activity; RNA polymerase II cis-regulatory region sequence-specific DNA binding; pollen development; pollen maturation; positive regulation of transcription by RNA polymerase II; regulation of pollen tube growth; regulation of transcription by RNA polymerase II								1227	9	1.20189e+27	scaffold2	29216222	29223794	-	0	0	0	0	0	0	0	0	0	0	0	0	0	0	0.004516	0.001514	0	0.005905	0	0	0.000641	0	0	0	0	0	0	0	0	0	0	0	0	0	0	0	0	0	0	0	0	0	FALSE	lid	0.992327	TRUE	NA	FALSE	0.561447	-2.58246	0.126998	0.730108	NA	FALSE	-1.72647	-3.44917	0.847991	0.387878	NA	FALSE	0	-3.85532	0	1	NA	FALSE	0	-4.02739	0	1	NA	FALSE	0	-3.88824	0	1	NA	FALSE	0	-4.1185	0	1
Nepenthes_gracilis_Nepgr001741	OG0012395										2351	1	i55-77o													1749	3	198332384	scaffold2	29226136	29229541	-	0.303848	0.290353	0.274572	0.365995	0.311051	0.244673	0.270971	0.297158	0.372264	0.319951	0.402564	0.288037	0.217976	0.234434	0.169032	0.223622	0.165954	0.297662	0.107509	0.224348	0.139829	0.169038	0.175381	0.187255	0.213389	0.1633	0.134658	0.251863	0.18337	0.203839	0.242319	0.204473	0.205546	0.211051	0.193678	0.251205	0.255282	0.239894	0.208912	0.326245	0.195513	0.328607	TRUE	leaf	0.320259	FALSE	0.999267	TRUE	0.111143	4.14494	0.18478	0.677813	0.999765	TRUE	0.0713863	3.90999	0.0612737	0.810066	0.999875	TRUE	0.186815	4.2919	1.4454	0.262015	0.355304	TRUE	0.247696	4.37877	2.03953	0.190958	0.46983	TRUE	0.193355	3.98454	1.80871	0.213867	0.998297	TRUE	0.115365	4.43109	0.866521	0.374674
Nepenthes_gracilis_Nepgr001742	OG0000026	WAKLB_ARATH	WAKLB_ARATH	Q:25-724,H:24-714	41.8	2.22e-167	Wall-associated receptor kinase-like 2	1	21	0.804	3344	1	o352-374i	ath:AT1G16130		GO:0016021; GO:0009505; GO:0005886; GO:0005524; GO:0005509; GO:0030247; GO:0106310; GO:0004674; GO:0004712; GO:0007166; GO:0046777	CC; CC; CC; MF; MF; MF; MF; MF; MF; BP; BP	integral component of membrane; plant-type cell wall; plasma membrane; ATP binding; calcium ion binding; polysaccharide binding; protein serine kinase activity; protein serine/threonine kinase activity; protein serine/threonine/tyrosine kinase activity; cell surface receptor signaling pathway; protein autophosphorylation								2274	2	12141325	scaffold2	29247408	29250415	-	0.280163	0.16836	0.189631	0.213821	0.225953	0.130088	0.163963	0.240829	0.196563	0.247057	0.303894	0.259244	0.379698	0.260784	0.503855	0.30022	0.354357	0.422354	0.145634	0.145045	0.090892	0.179026	0.149148	0.132497	0.009748	0.001663	0.007619	0.206924	0.095829	0.159944	0.147853	0.140454	0.187254	0.124903	0.087984	0.087097	0.262428	0.155641	0.166235	0.352045	0.192165	0.288449	TRUE	lid	0.584854	FALSE	0.999267	TRUE	-0.16023	5.46159	0.347699	0.570506	0.999765	TRUE	0.156337	4.07463	0.32481	0.58272	0.999875	TRUE	0.464944	4.56379	6.20967	0.0360369	0.910608	TRUE	-0.0440432	4.15178	0.0364767	0.853273	0.605084	TRUE	0.241824	3.9094	0.964905	0.353415	0.998297	TRUE	0.48251	4.34381	8.20953	0.0174309
Nepenthes_gracilis_Nepgr001743	OG0002655																									528	1	162	scaffold2	29251827	29254649	+	0	0	0	0	0	0	0	0	0	0	0	0	0	0	0	0	0	0	0	0	0	0	0	0	0	0	0	0	0	0	0	0	0	0	0	0	0	0	0	0	0	0	FALSE	digestiveZone	NA	NA	NA	FALSE	0	-3.73819	0	1	NA	FALSE	0	-3.54679	0	1	NA	FALSE	0	-3.85532	0	1	NA	FALSE	0	-4.02739	0	1	NA	FALSE	0	-3.88824	0	1	NA	FALSE	0	-4.1185	0	1
Nepenthes_gracilis_Nepgr001744	OG0000026	WAKLB_ARATH	WAKLB_ARATH	Q:15-675,H:35-714	42.9	1.61e-162	Wall-associated receptor kinase-like 2							ath:AT1G16130		GO:0016021; GO:0009505; GO:0005886; GO:0005524; GO:0005509; GO:0030247; GO:0106310; GO:0004674; GO:0004712; GO:0007166; GO:0046777	CC; CC; CC; MF; MF; MF; MF; MF; MF; BP; BP	integral component of membrane; plant-type cell wall; plasma membrane; ATP binding; calcium ion binding; polysaccharide binding; protein serine kinase activity; protein serine/threonine kinase activity; protein serine/threonine/tyrosine kinase activity; cell surface receptor signaling pathway; protein autophosphorylation								2127	2	12131302	scaffold2	29294645	29297670	-	0.285403	0.099511	0.097516	0.138809	0.115192	0.068046	0.189019	0.226946	0.219111	0.298514	0.30688	0.228167	0.338673	0.158118	0.16283	0.092124	0.204493	0.113492	0.167696	0.10605	0.076815	0.218954	0.098059	0.072279	0.058441	0.019572	0.034183	0.173121	0.079063	0.119681	0.134461	0.089598	0.154854	0.084994	0.106099	0.067625	0.330449	0.137417	0.119333	0.395008	0.16404	0.21547	TRUE	leaf	0.46808	FALSE	0.999267	TRUE	-0.757714	4.18378	3.04683	0.116231	NA	FALSE	0.0150715	3.79251	0.000970414	0.975831	0.999875	TRUE	0.339652	4.38299	0.816576	0.391326	NA	FALSE	-0.485478	3.41015	1.20094	0.304896	NA	FALSE	0.216544	3.45101	0.632729	0.448262	0.998297	TRUE	0.440704	4.30076	7.30087	0.0229539
Nepenthes_gracilis_Nepgr001745	OG0023313	FHY1C_ARATH	FHY1C_ARATH	Q:12-51,H:35-72	70	4.96e-10	Flavin mononucleotide hydrolase 1, chloroplatic				2524	1	i86-108o	ath:AT1G79790		GO:0009507; GO:0009570; GO:0043726; GO:0090711; GO:0043621; GO:0009231	CC; CC; MF; MF; MF; BP	chloroplast; chloroplast stroma; 5-amino-6-(5-phosphoribitylamino)uracil phosphatase activity; FMN hydrolase activity; protein self-association; riboflavin biosynthetic process								333	0		scaffold2	29320799	29321131	-	0.147191	0.285883	0.226944	0.308625	0.315837	0.322065	0.106666	0.132011	0.32512	0.244662	0.281635	0.291613	0.263118	0.286652	0.421889	0.142249	0.331145	0.496731	0.15575	0.277067	0.296584	0.1544	0.19427	0.2535	0.242512	0.187782	0.226792	0.272656	0.249152	0.377503	0.468705	0.287848	0.360893	0.306155	0.173351	0.372537	0.182806	0.134521	0.274154	0.259999	0.112958	0.324114	TRUE	tendril	0.251385	FALSE	0.999267	TRUE	-0.172676	0.868358	0.118349	0.739051	0.999765	TRUE	-0.530867	0.498895	0.996106	0.344412	0.999875	TRUE	0.019157	0.0144575	0.00178119	0.967321	0.267352	TRUE	0.620278	0.298864	3.01027	0.120801	0.39512	TRUE	0.519147	0.846186	2.48958	0.151483	0.998297	TRUE	0.590637	-0.00880944	1.90977	0.19821
Nepenthes_gracilis_Nepgr001746	OG0000026	WAKLD_ARATH	WAKLD_ARATH	Q:16-688,H:13-700	43.6	1.2e-169	Wall-associated receptor kinase-like 4	1	26	0.771	4516	2	i5-24o338-360i	ath:AT1G16150		GO:0016021; GO:0005886; GO:0005524; GO:0005509; GO:0030247; GO:0106310; GO:0004674; GO:0004712; GO:0007166	CC; CC; MF; MF; MF; MF; MF; MF; BP	integral component of membrane; plasma membrane; ATP binding; calcium ion binding; polysaccharide binding; protein serine kinase activity; protein serine/threonine kinase activity; protein serine/threonine/tyrosine kinase activity; cell surface receptor signaling pathway								2232	2	12141325	scaffold2	29331754	29334807	-	0.57289	0.253385	0.304062	0.376574	0.341441	0.253914	0.415041	0.540107	0.581568	0.673782	0.752313	0.562151	0.476233	0.341456	0.273546	0.230473	0.594334	0.48173	0.303639	0.28839	0.217698	0.480208	0.302039	0.299382	0.009953	0.004071	0.011182	0.386346	0.237894	0.310315	0.347082	0.289019	0.324962	0.10094	0.12827	0.114033	0.635029	0.315583	0.328504	0.830182	0.423945	0.607563	TRUE	leaf	0.506997	FALSE	0.999267	TRUE	0.309119	5.58379	0.629085	0.448912	0.999765	TRUE	0.35759	5.34934	1.66825	0.228775	0.999875	TRUE	0.582465	5.92053	4.24881	0.0715046	0.806117	TRUE	-0.130145	5.05008	0.164998	0.695201	0.427666	TRUE	0.216667	5.00951	2.18327	0.176026	0.998297	TRUE	0.496995	5.90038	16.4488	0.00248905
Nepenthes_gracilis_Nepgr001747	OG0023313	FHY1C_ARATH	FHY1C_ARATH	Q:12-51,H:35-72	65	4.23e-10	Flavin mononucleotide hydrolase 1, chloroplatic				2175	1	i86-108o	ath:AT1G79790		GO:0009507; GO:0009570; GO:0043726; GO:0090711; GO:0043621; GO:0009231	CC; CC; MF; MF; MF; BP	chloroplast; chloroplast stroma; 5-amino-6-(5-phosphoribitylamino)uracil phosphatase activity; FMN hydrolase activity; protein self-association; riboflavin biosynthetic process								381	0		scaffold2	29356183	29356563	-	0.014273	0	0	0.005022	0.010625	0.009542	0	0	0	0	0	0	0	0.004716	0	0	0	0	0	0	0	0	0	0	0.013891	0	0	0	0	0	0	0	0	0	0	0.015198	0	0.005121	0.009981	0	0.005372	0.005361	FALSE	digestiveZone	0.67879	TRUE	NA	FALSE	-1.74078	-3.63688	0.808514	0.399971	NA	FALSE	0	-3.54679	0	1	NA	FALSE	-0.57388	-3.40211	0.168445	0.691753	NA	FALSE	0.777484	-3.36383	0.400036	0.544648	NA	FALSE	0	-3.88824	0	1	NA	FALSE	0	-4.1185	0	1
Nepenthes_gracilis_Nepgr001748	OG0000026	WAKLB_ARATH	WAKLB_ARATH	Q:339-1027,H:35-714	43.6	1.72e-172	Wall-associated receptor kinase-like 2				2490	1	o653-675i	ath:AT1G16130		GO:0016021; GO:0009505; GO:0005886; GO:0005524; GO:0005509; GO:0030247; GO:0106310; GO:0004674; GO:0004712; GO:0007166; GO:0046777	CC; CC; CC; MF; MF; MF; MF; MF; MF; BP; BP	integral component of membrane; plant-type cell wall; plasma membrane; ATP binding; calcium ion binding; polysaccharide binding; protein serine kinase activity; protein serine/threonine kinase activity; protein serine/threonine/tyrosine kinase activity; cell surface receptor signaling pathway; protein autophosphorylation								3183	3	121413252216	scaffold2	29358580	29364306	-	0.071977	0.021826	0.032138	0.036825	0.033033	0.012909	0.041751	0.059624	0.058449	0.07324	0.067323	0.064478	0.079949	0.031821	0.062646	0.026355	0.052661	0.032314	0.01375	0.019023	0.015334	0.022655	0.016261	0.01363	0.032871	0.00708	0.021969	0.032837	0.013028	0.022577	0.020827	0.01882	0.022384	0.03271	0.025625	0.021265	0.074847	0.030269	0.033243	0.091636	0.041337	0.063961	FALSE	leaf	0.473812	FALSE	NA	FALSE	-0.665209	2.81041	2.53771	0.147005	NA	FALSE	-0.0035459	1.48972	7.44e-05	0.993307	NA	FALSE	0.423015	2.87287	1.84473	0.209702	NA	FALSE	-0.473524	2.02425	1.00757	0.34476	NA	FALSE	0.0593022	1.50945	0.0357522	0.85452	NA	FALSE	0.406365	2.80767	3.56509	0.0894738
Nepenthes_gracilis_Nepgr001749	OG0000026	WAKLG_ARATH	WAKLG_ARATH	Q:1-711,H:9-715	41.9	2.4e-159	Wall-associated receptor kinase-like 8	1	22	0.761	2662	1	o312-334i	ath:AT1G16260		GO:0016021; GO:0005886; GO:0005524; GO:0005509; GO:0030247; GO:0106310; GO:0004674; GO:0004712; GO:0007166	CC; CC; MF; MF; MF; MF; MF; MF; BP	integral component of membrane; plasma membrane; ATP binding; calcium ion binding; polysaccharide binding; protein serine kinase activity; protein serine/threonine kinase activity; protein serine/threonine/tyrosine kinase activity; cell surface receptor signaling pathway								2148	2	838946	scaffold2	29399766	29402288	+	0.333232	0.297445	0.404693	0.270605	0.260815	0.232331	0.186993	0.302001	0.290881	0.331116	0.308577	0.298041	0.413035	0.328732	0.414203	0.283417	0.340736	0.371896	0.266262	0.244257	0.26469	0.317914	0.170798	0.235493	0.038992	0.014289	0.01575	0.258697	0.239525	0.24756	0.262174	0.206103	0.273659	0.11059	0.178547	0.122662	0.342135	0.308685	0.315975	0.427212	0.220181	0.383617	TRUE	lid	0.371797	FALSE	0.999267	TRUE	-0.290046	5.31049	2.42928	0.154897	0.999765	TRUE	-0.254146	4.91645	0.777206	0.401	0.999875	TRUE	-0.0234097	5.04904	0.021832	0.886015	0.206986	TRUE	-0.368022	4.72215	4.06832	0.0782738	0.648729	TRUE	0.142425	4.55749	0.770162	0.404584	0.998297	TRUE	0.347282	4.57612	3.22407	0.103957
Nepenthes_gracilis_Nepgr001750	OG0000591																									285	1	102	scaffold2	29463266	29463901	-	0.29215	0.081507	0.140785	0.045767	0.192496	0.05457	0.067999	0.202429	0.230888	0.19503	0.262451	0.285714	0.128195	0.044171	0	0	0.025065	0	0	0.03049	0.031336	0	0	0	0	0	0	0.16655	0.064185	0.096853	0.075889	0.173811	0.028672	0.299873	0.309675	0.238629	0.338183	0.344858	0.078296	0.266008	0.225566	0.242653	TRUE	trap	0.628399	FALSE	NA	FALSE	-2.76498	-2.51814	2.88951	0.124761	NA	FALSE	-3.86315	-3.04875	3.85935	0.0903875	0.999875	TRUE	-0.212568	-0.363352	0.158646	0.700325	NA	FALSE	-0.882315	-1.30162	1.76845	0.220091	NA	FALSE	-0.0288488	-1.50354	0.00145776	0.970436	0.998297	TRUE	0.620802	-0.789905	1.71425	0.220821
Nepenthes_gracilis_Nepgr001751	OG0001108	WAKLA_ARATH	WAKLA_ARATH	Q:43-125,H:623-705	42.2	9.46e-14	Wall-associated receptor kinase-like 1	1	22	0.762				ath:AT1G16120		GO:0016021; GO:0009505; GO:0005886; GO:0005524; GO:0030247; GO:0106310; GO:0004674; GO:0004712; GO:0007166	CC; CC; CC; MF; MF; MF; MF; MF; BP	integral component of membrane; plant-type cell wall; plasma membrane; ATP binding; polysaccharide binding; protein serine kinase activity; protein serine/threonine kinase activity; protein serine/threonine/tyrosine kinase activity; cell surface receptor signaling pathway								531	1	136	scaffold2	29479611	29481147	+	0.046703	0.031061	0.017985	0.01088	0.02642	0.019595	0.018771	0.027517	0.031995	0.060391	0.033046	0.009986	0.0406	0.012624	0.022106	0	0.007677	0.02598	0.032351	0.012456	0.013368	0.016833	0.017071	0.002822	0	0	0.006522	0.019598	0.024181	0.013109	0.003812	0.012627	0.05935	0.007223	0.005123	0.003114	0.016406	0.018878	0.003268	0.007099	0.016215	0.031979	FALSE	leaf	0.507039	FALSE	NA	FALSE	-1.29551	-1.61223	1.5189	0.250252	NA	FALSE	-0.84394	-1.54337	0.784933	0.398763	NA	FALSE	0.428654	-1.92997	0.295869	0.6006	NA	FALSE	-0.650073	-1.51101	1.56833	0.245678	NA	FALSE	0.633206	-1.46566	0.435739	0.526881	NA	FALSE	0.42882	-1.36266	0.459903	0.513638
Nepenthes_gracilis_Nepgr001752	OG0001108																									339	0		scaffold2	29500555	29500893	-	0	0	0	0	0	0	0	0	0	0	0	0	0	0	0	0	0	0	0	0	0	0	0	0	0	0	0	0	0	0	0	0	0	0.008415	0	0	0	0	0	0	0	0	FALSE	trap	1	TRUE	NA	FALSE	0	-3.73819	0	1	NA	FALSE	0	-3.54679	0	1	NA	FALSE	0	-3.85532	0	1	NA	FALSE	0	-4.02739	0	1	NA	FALSE	0	-3.88824	0	1	NA	FALSE	0	-4.1185	0	1
Nepenthes_gracilis_Nepgr001753	OG0000591																									261	0		scaffold2	29504637	29504897	+	0	0	0	0	0	0	0	0	0	0	0	0	0	0	0	0	0	0	0	0	0	0	0	0	0	0	0	0	0	0	0.014354	0	0	0	0	0	0	0	0	0	0	0	FALSE	tendril	1	TRUE	NA	FALSE	0	-3.73819	0	1	NA	FALSE	0	-3.54679	0	1	NA	FALSE	0	-3.85532	0	1	NA	FALSE	0	-4.02739	0	1	NA	FALSE	1.76653	-3.78837	0.886746	0.380562	NA	FALSE	0	-4.1185	0	1
Nepenthes_gracilis_Nepgr001754	OG0000591	WAKLG_ARATH	WAKLG_ARATH	Q:124-287,H:19-185	34.1	2.75e-20	Wall-associated receptor kinase-like 8	1	23	0.749				ath:AT1G16260		GO:0016021; GO:0005886; GO:0005524; GO:0005509; GO:0030247; GO:0106310; GO:0004674; GO:0004712; GO:0007166	CC; CC; MF; MF; MF; MF; MF; MF; BP	integral component of membrane; plasma membrane; ATP binding; calcium ion binding; polysaccharide binding; protein serine kinase activity; protein serine/threonine kinase activity; protein serine/threonine/tyrosine kinase activity; cell surface receptor signaling pathway								1038	2	252366	scaffold2	29504989	29506861	+	0.001042	0.001058	0.002244	0	0.001022	0	0	0	0.003586	0	0.001173	0.001098	0.001997	0	0	0	0	0	0	0	0	0	0	0	0	0	0	0	0	0	0	0	0	0	0.001969	0	0.004813	0.001903	0	0.002192	0	0.000992	FALSE	waxyZone	0.75241	TRUE	NA	FALSE	-2.69385	-3.51138	1.54653	0.255728	NA	FALSE	0	-3.54679	0	1	NA	FALSE	-1.09849	-2.99303	0.82854	0.388033	NA	FALSE	-1.67764	-3.48834	1.8664	0.208902	NA	FALSE	0	-3.88824	0	1	NA	FALSE	-0.568593	-3.53991	0.147202	0.70956
Nepenthes_gracilis_Nepgr001755	OG0000591	WAKLF_ARATH	WAKLF_ARATH	Q:29-177,H:41-203	38.2	2.35e-22	Wall-associated receptor kinase-like 6	1	22	0.778				ath:AT1G16110		GO:0016021; GO:0009505; GO:0005886; GO:0005524; GO:0030247; GO:0106310; GO:0004674; GO:0004712; GO:0007166	CC; CC; CC; MF; MF; MF; MF; MF; BP	integral component of membrane; plant-type cell wall; plasma membrane; ATP binding; polysaccharide binding; protein serine kinase activity; protein serine/threonine kinase activity; protein serine/threonine/tyrosine kinase activity; cell surface receptor signaling pathway								789	0		scaffold2	29507695	29508483	+	0.082242	0.042977	0.056687	0.034036	0.024543	0.022502	0.02904	0.064013	0.044576	0.070344	0.046962	0.048404	0.02735	0.035363	0.006941	0.012352	0.006273	0.004789	0.010065	0.009906	0.001331	0.004363	0.019218	0	0.002792	0	0.00344	0.025295	0.02544	0.026425	0.014428	0.006884	0.021965	0.021108	0.050357	0.019602	0.045239	0.027559	0.017917	0.051515	0.039225	0.049986	FALSE	leaf	0.553816	FALSE	NA	FALSE	-1.58184	-1.01813	3.80454	0.0842209	NA	FALSE	0.0154719	-1.69584	0.000144564	0.99067	NA	FALSE	0.563681	-0.00997193	2.38691	0.159096	NA	FALSE	-1.04219	0.0220162	8.74694	0.0181311	NA	FALSE	-0.684374	-0.862249	1.56458	0.244734	NA	FALSE	0.321476	0.168491	0.676293	0.430764
Nepenthes_gracilis_Nepgr001756	OG0000026	WAKLG_ARATH	WAKLG_ARATH	Q:6-256,H:370-646	55.8	7.17e-98	Wall-associated receptor kinase-like 8							ath:AT1G16260		GO:0016021; GO:0005886; GO:0005524; GO:0005509; GO:0030247; GO:0106310; GO:0004674; GO:0004712; GO:0007166	CC; CC; MF; MF; MF; MF; MF; MF; BP	integral component of membrane; plasma membrane; ATP binding; calcium ion binding; polysaccharide binding; protein serine kinase activity; protein serine/threonine kinase activity; protein serine/threonine/tyrosine kinase activity; cell surface receptor signaling pathway								789	1	568	scaffold2	29509155	29510022	+	0.037278	0.008469	0.017841	0.007805	0.015496	0.013441	0.024989	0.019334	0.015108	0.026542	0.013485	0.017273	0.008876	0.011037	0.004122	0.009573	0.017597	0.022888	0.002614	0.004756	0.009376	0.0146	0.017614	0.005182	0.00353	0.002428	0.001201	0.01798	0.004976	0.018608	0.011299	0.008612	0.01041	0.005451	0.022302	0.007241	0.012996	0.013746	0.016242	0.005232	0	0.008983	FALSE	leaf	0.459129	FALSE	NA	FALSE	0.967203	-1.3336	1.88589	0.204229	NA	FALSE	0.968643	-1.49227	1.14165	0.31321	NA	FALSE	-1.75134	-1.74721	5.22682	0.0500211	NA	FALSE	-0.650279	-1.25159	1.26442	0.293291	NA	FALSE	-0.255066	-1.51019	0.165409	0.694397	NA	FALSE	-0.0489978	-1.1055	0.00834265	0.929096
Nepenthes_gracilis_Nepgr001757	OG0001108	WAKLJ_ARATH	WAKLJ_ARATH	Q:2-57,H:654-709	37.5	1.19e-06	Wall-associated receptor kinase-like 10							ath:AT1G79680		GO:0016021; GO:0005886; GO:0005524; GO:0005509; GO:0004383; GO:0030247; GO:0106310; GO:0004674; GO:0004712; GO:0007166; GO:0006952; GO:0009617; GO:0009620; GO:0009751	CC; CC; MF; MF; MF; MF; MF; MF; MF; BP; BP; BP; BP; BP	integral component of membrane; plasma membrane; ATP binding; calcium ion binding; guanylate cyclase activity; polysaccharide binding; protein serine kinase activity; protein serine/threonine kinase activity; protein serine/threonine/tyrosine kinase activity; cell surface receptor signaling pathway; defense response; response to bacterium; response to fungus; response to salicylic acid								342	0		scaffold2	29548894	29549235	-	0.117045	0.071882	0.03958	0.033495	0.063602	0	0.076785	0.052509	0.078968	0.092667	0.133183	0.068704	0.200124	0.091102	0.147934	0.043451	0.144513	0.028891	0.1683	0.01756	0.086381	0.067622	0.041407	0.015976	0.012583	0.028666	0.01762	0.123782	0.076554	0.083545	0.069176	0.075784	0.055169	0.116189	0.044399	0.007102	0.102837	0.047818	0.026773	0.179234	0.057154	0.050276	FALSE	lid	0.427956	FALSE	NA	FALSE	-1.15047	-0.580919	2.38761	0.158079	NA	FALSE	-1.4006	-0.9886	1.94067	0.197147	NA	FALSE	0.551654	-1.30514	0.733207	0.41557	NA	FALSE	-1.27533	-1.79404	2.43216	0.157332	NA	FALSE	-0.344939	-1.13889	0.465657	0.513379	NA	FALSE	0.448527	-1.3438	0.944685	0.354863
Nepenthes_gracilis_Nepgr001758	OG0000026	WAKLB_ARATH	WAKLB_ARATH	Q:7-222,H:396-611	72.2	1.68e-107	Wall-associated receptor kinase-like 2							ath:AT1G16130		GO:0016021; GO:0009505; GO:0005886; GO:0005524; GO:0005509; GO:0030247; GO:0106310; GO:0004674; GO:0004712; GO:0007166; GO:0046777	CC; CC; CC; MF; MF; MF; MF; MF; MF; BP; BP	integral component of membrane; plant-type cell wall; plasma membrane; ATP binding; calcium ion binding; polysaccharide binding; protein serine kinase activity; protein serine/threonine kinase activity; protein serine/threonine/tyrosine kinase activity; cell surface receptor signaling pathway; protein autophosphorylation								717	0		scaffold2	29549253	29549969	-	0.004345	0.004185	0.004417	0.002909	0.001492	0	0	0	0.012361	0.003074	0.005151	0.001519	0.004352	0.001411	0.009307	0.006294	0.004375	0.007694	0	0	0	0.003059	0.001446	0.001468	0.008118	0.001393	0.001288	0.001472	0.002858	0.00605	0.007108	0.001408	0	0	0	0	0.004474	0.002898	0.004339	0.010499	0	0.00442	FALSE	lid	0.519081	FALSE	NA	FALSE	0.217506	-2.30996	0.0514661	0.825805	NA	FALSE	3.35784	-3.16985	3.44216	0.106114	NA	FALSE	0.146942	-2.65633	0.02475	0.878702	NA	FALSE	-1.33526	-3.1192	2.07353	0.187682	NA	FALSE	-0.190077	-2.92009	0.0239077	0.880773	NA	FALSE	-0.305436	-3.04052	0.0604747	0.810911
Nepenthes_gracilis_Nepgr001759	OG0000591	WAKLF_ARATH	WAKLF_ARATH	Q:6-161,H:42-205	36.7	2.88e-21	Wall-associated receptor kinase-like 6							ath:AT1G16110		GO:0016021; GO:0009505; GO:0005886; GO:0005524; GO:0030247; GO:0106310; GO:0004674; GO:0004712; GO:0007166	CC; CC; CC; MF; MF; MF; MF; MF; BP	integral component of membrane; plant-type cell wall; plasma membrane; ATP binding; polysaccharide binding; protein serine kinase activity; protein serine/threonine kinase activity; protein serine/threonine/tyrosine kinase activity; cell surface receptor signaling pathway								588	0		scaffold2	29568148	29568735	-	0.118956	0.0676	0.10028	0.015937	0.009619	0.011518	0.014032	0.016411	0.057975	0.01924	0.031611	0.026946	0.014406	0.001934	0	0	0	0.006369	0.002058	0.001833	0.00182	0.004175	0.002002	0	0.013259	0.013168	0.011064	0.021944	0.005861	0.040677	0.028955	0.009627	0.024906	0.011038	0.010689	0.021108	0.041296	0.011993	0.009943	0.036972	0.012417	0.014289	FALSE	digestiveZone	0.726404	TRUE	NA	FALSE	-1.3693	-2.86346	0.703982	0.424043	NA	FALSE	-0.0305857	-3.019	0.000452122	0.983501	NA	FALSE	-0.103765	-1.39751	0.0263289	0.87493	NA	FALSE	-2.85835	-0.296875	49.0343	0.000110127	NA	FALSE	0.0643538	-1.3214	0.00772184	0.932037	NA	FALSE	-0.152172	-1.27297	0.0735233	0.791999
Nepenthes_gracilis_Nepgr001760	OG0123677																									204	0		scaffold2	29570353	29570556	-	0.528683	0.359475	0.620813	0.353172	0.35468	0.503882	0.385717	0.624856	0.810572	0.444559	0.690605	0.517972	0.423721	0.664283	0.915367	0.655192	0.555563	0.795669	0.844569	0.392532	0.634632	1.04516	0.612517	0.801892	0.578078	0.67965	0.700728	0.743218	0.464401	0.932877	0.732072	0.692936	0.665394	0.479656	0.567984	0.432311	0.532851	0.313174	0.303973	0.501662	0.258964	0.493201	TRUE	peristome	0.217776	FALSE	0.999267	TRUE	-0.103236	0.547136	0.0470487	0.833313	0.999765	TRUE	0.248495	0.985853	0.173048	0.687192	0.999875	TRUE	0.0701558	-0.339515	0.0337333	0.858626	0.668822	TRUE	-0.268937	-0.287285	0.458512	0.517341	0.877025	TRUE	0.125042	0.585002	0.112969	0.745037	0.998297	TRUE	-0.18039	-0.0238797	0.26331	0.619423
Nepenthes_gracilis_Nepgr001761	OG0000591	WAKLG_ARATH	WAKLG_ARATH	Q:4-494,H:7-548	35.8	1.22e-86	Wall-associated receptor kinase-like 8	1	22	0.781	2245	1	o316-338i	ath:AT1G16260		GO:0016021; GO:0005886; GO:0005524; GO:0005509; GO:0030247; GO:0106310; GO:0004674; GO:0004712; GO:0007166	CC; CC; MF; MF; MF; MF; MF; MF; BP	integral component of membrane; plasma membrane; ATP binding; calcium ion binding; polysaccharide binding; protein serine kinase activity; protein serine/threonine kinase activity; protein serine/threonine/tyrosine kinase activity; cell surface receptor signaling pathway								1488	3	8419581207	scaffold2	29579865	29581909	+	0.037921	0.024856	0.035428	0.015242	0.020049	0.014572	0.01774	0.028653	0.021299	0.025939	0.022254	0.016471	0.014336	0.015113	0.008529	0.005949	0.008701	0.017269	0.004276	0.013061	0.007188	0.009714	0.006219	0.013826	0.003396	0.003573	0.002735	0.00851	0.005294	0.017508	0.018961	0.005369	0.022412	0.006285	0.023804	0.006299	0.032364	0.024613	0.02595	0.02232	0.022394	0.029643	FALSE	waxyZone	0.477884	FALSE	NA	FALSE	-0.336352	-0.379521	0.381168	0.552891	NA	FALSE	0.18341	-0.514264	0.0728862	0.793288	NA	FALSE	-0.235382	0.620178	0.613044	0.45512	NA	FALSE	-0.851949	0.346511	9.32158	0.0156684	NA	FALSE	0.735933	-0.363059	1.39688	0.269643	NA	FALSE	-0.0583874	0.132015	0.0297449	0.866642
Nepenthes_gracilis_Nepgr001762	OG0000591																									273	0		scaffold2	29597982	29598254	-	0	0	0	0	0	0	0	0	0	0	0	0	0	0	0	0	0	0	0	0	0	0	0	0.014026	0	0	0	0	0	0	0	0	0	0	0	0	0	0	0	0	0	0	FALSE	peristome	1	TRUE	NA	FALSE	0	-3.73819	0	1	NA	FALSE	1.70584	-3.44496	0.801109	0.400609	NA	FALSE	0	-3.85532	0	1	NA	FALSE	0	-4.02739	0	1	NA	FALSE	0	-3.88824	0	1	NA	FALSE	0	-4.1185	0	1
Nepenthes_gracilis_Nepgr001763	OG0000026	WAKLD_ARATH	WAKLD_ARATH	Q:10-668,H:10-700	41.2	4.36e-166	Wall-associated receptor kinase-like 4	1	23	0.728	2691	1	o317-336i	ath:AT1G16150		GO:0016021; GO:0005886; GO:0005524; GO:0005509; GO:0030247; GO:0106310; GO:0004674; GO:0004712; GO:0007166	CC; CC; MF; MF; MF; MF; MF; MF; BP	integral component of membrane; plasma membrane; ATP binding; calcium ion binding; polysaccharide binding; protein serine kinase activity; protein serine/threonine kinase activity; protein serine/threonine/tyrosine kinase activity; cell surface receptor signaling pathway								2160	2	844958	scaffold2	29603625	29606191	+	0.278916	0.17815	0.234769	0.125458	0.153776	0.116901	0.182319	0.279252	0.228279	0.285824	0.2498	0.193966	0.174353	0.126257	0.067677	0.082879	0.138776	0.125376	0.078865	0.08127	0.062414	0.05118	0.057683	0.057859	0.0122	0.004686	0.003213	0.149227	0.115498	0.138861	0.100053	0.087642	0.134317	0.075744	0.167427	0.099392	0.205926	0.163648	0.156361	0.179507	0.141264	0.210062	TRUE	leaf	0.526951	FALSE	NA	FALSE	-0.128918	3.55961	0.119261	0.738092	NA	FALSE	-0.566144	2.85076	3.54275	0.092584	0.999875	TRUE	-0.0769581	4.03648	0.220821	0.650357	0.0432983	TRUE	-0.737103	3.90348	16.2645	0.0037403	NA	FALSE	-0.171687	3.43251	0.610969	0.455902	0.998297	TRUE	0.109178	4.27274	0.255434	0.624643
Nepenthes_gracilis_Nepgr001764	OG0023313																									276	0		scaffold2	29622902	29623177	-	0	0	0	0	0.013531	0.012248	0	0	0	0	0	0.026385	0	0	0	0	0	0	0.036551	0	0	0	0	0	0	0	0.010284	0	0	0	0.036536	0	0	0	0	0	0.013222	0.038835	0	0	0	0.013432	FALSE	waxyZone	0.681912	TRUE	NA	FALSE	0	-3.73819	0	1	NA	FALSE	-3.15151	-3.24082	2.03413	0.197012	NA	FALSE	-1.72617	-3.40905	1.28315	0.288566	NA	FALSE	2.55315	-3.83163	2.26596	0.182683	NA	FALSE	3.01343	-3.60752	1.96481	0.207627	NA	FALSE	2.58944	-3.90977	1.41475	0.269977
Nepenthes_gracilis_Nepgr001765	OG0006912	FHY1C_ARATH	FHY1C_ARATH	Q:24-232,H:45-241	61.2	2.27e-90	Flavin mononucleotide hydrolase 1, chloroplatic							ath:AT1G79790		GO:0009507; GO:0009570; GO:0043726; GO:0090711; GO:0043621; GO:0009231	CC; CC; MF; MF; MF; BP	chloroplast; chloroplast stroma; 5-amino-6-(5-phosphoribitylamino)uracil phosphatase activity; FMN hydrolase activity; protein self-association; riboflavin biosynthetic process	155121at3193	Duplicated	Nepenthes_gracilis_Nepgr001765:30-689	278.2	174	https://www.orthodb.org/v10?query=155121at3193	HAD superfamily	720	6	1.30218e+17	scaffold2	29647265	29665895	-	0.00576	0.002816	0.001491	0.001446	0	0.002784	0	0.005198	0.001553	0	0.005191	0	0.001453	0	0	0.001572	0	0	0	0	0	0	0	0	0	0	0.001296	0.001462	0	0	0.002859	0	0.001313	0.001588	0.006111	0.008313	0.001517	0	0	0	0.00149	0.002975	FALSE	trap	0.806074	TRUE	NA	FALSE	0.0699382	-3.52911	0.00112848	0.973965	NA	FALSE	0	-3.54679	0	1	NA	FALSE	1.17735	-3.48141	0.589131	0.463753	NA	FALSE	-0.996305	-3.23477	0.86241	0.380122	NA	FALSE	1.32464	-3.52389	0.680604	0.432196	NA	FALSE	-0.421602	-3.43916	0.0865827	0.774814
Nepenthes_gracilis_Nepgr001766	OG0008405	CLV2_ARATH	CLV2_ARATH	Q:40-732,H:29-719	60.3	1.87e-34	Receptor-like protein CLAVATA2				4394	2	i9-31o698-720i	ath:AT1G65380		GO:0005789; GO:0016021; GO:0016020; GO:0005886; GO:0001653; GO:0010078; GO:0048507; GO:0010088; GO:0045595; GO:0010075	CC; CC; CC; CC; MF; BP; BP; BP; BP; BP	endoplasmic reticulum membrane; integral component of membrane; membrane; plasma membrane; peptide receptor activity; maintenance of root meristem identity; meristem development; phloem development; regulation of cell differentiation; regulation of meristem growth	77611at3193	Complete	Nepenthes_gracilis_Nepgr001766:0-2195	843.9	602	https://www.orthodb.org/v10?query=77611at3193	Leucine-rich repeat	2202	0		scaffold2	29678378	29680579	-	0.150691	0.147097	0.218318	0.080898	0.120395	0.117276	0.125912	0.182306	0.240514	0.174112	0.248738	0.158448	0.101818	0.121676	0.11233	0.06149	0.102451	0.097471	0.074595	0.098028	0.099928	0.082033	0.062449	0.079861	0.129778	0.105066	0.094631	0.186392	0.173106	0.175387	0.133725	0.127086	0.153539	0.163472	0.158587	0.131677	0.159893	0.149777	0.140619	0.118049	0.108703	0.1731	TRUE	leaf	0.330662	FALSE	NA	FALSE	-0.418912	3.31745	2.39045	0.157859	NA	FALSE	-0.433259	3.24264	2.16136	0.175699	0.999875	TRUE	-0.273643	3.74319	1.65269	0.232853	0.159937	TRUE	-0.605437	3.53824	5.23168	0.0513509	0.476239	TRUE	-0.239742	3.88116	1.76135	0.219418	0.998297	TRUE	0.0938921	3.90278	0.348294	0.568673
Nepenthes_gracilis_Nepgr001767	OG0011123	PIN5_ARATH	PIN5_ARATH	Q:1-355,H:1-348	71	4.04e-175	Auxin efflux carrier component 5				19925	9	o10-32i39-56o71-90i97-119o132-154i203-225o240-262i275-297o332-354i	ath:AT5G16530		GO:0005783; GO:0005789; GO:0016021; GO:0005886; GO:0010329; GO:0080161; GO:0010315; GO:0010252; GO:0009926; GO:0009734; GO:0080162; GO:0009555	CC; CC; CC; CC; MF; MF; BP; BP; BP; BP; BP; BP	endoplasmic reticulum; endoplasmic reticulum membrane; integral component of membrane; plasma membrane; auxin efflux transmembrane transporter activity; auxin transmembrane transporter activity; auxin export across the plasma membrane; auxin homeostasis; auxin polar transport; auxin-activated signaling pathway; endoplasmic reticulum to cytosol auxin transport; pollen development								1074	4	6837699271004	scaffold2	29696649	29702574	+	0.078394	0.196851	0.03231	0.009876	0.141166	0.018983	0.387085	0.705985	0.697834	0.341042	0.716342	0.406723	0.004989	0.026305	0.008001	0.002689	0.018856	0	0.032865	0.034811	0.015065	0.008757	0.057229	0.004991	0.873175	0.634142	0.243258	0.601502	0.842785	0.511117	0.099891	0.438915	0.188867	0.061105	0.08701	0.130608	0.101196	0.154354	0.059124	0.041598	0.136546	0.059479	TRUE	root	0.684187	TRUE	NA	FALSE	-0.854858	-1.01646	0.486965	0.50362	NA	FALSE	-0.342433	0.347434	0.150764	0.70686	NA	FALSE	-0.356175	1.93803	0.328815	0.581361	NA	FALSE	-0.879472	1.45607	0.885271	0.374189	0.200948	TRUE	-1.52788	4.50327	6.10869	0.0372814	0.998297	TRUE	-0.403715	4.47533	2.76854	0.12829
Nepenthes_gracilis_Nepgr001768	OG0049495	PGLR_PRUPE	PGLR_PRUPE	Q:25-308,H:29-313	57.5	3.36e-113	Polygalacturonase	1	19	0.787						GO:0005576; GO:0004650; GO:0005975; GO:0071555; GO:0009835	CC; MF; BP; BP; BP	extracellular region; polygalacturonase activity; carbohydrate metabolic process; cell wall organization; fruit ripening								1668	5	4.2972e+16	scaffold2	29714976	29719056	+	0.0034	0.002799	0.003432	0.000962	0.007298	0.009258	0	0	0	0	0	0	0	0.000943	0	0.00313	0	0.00051	0.002496	0	0	0	0	0.000969	0	0	0	0.000492	0	0.000481	0	0.000469	0.000892	0.000502	0.00148	0.002265	0.00147	0.002366	0	0	0.00049	0	FALSE	digestiveZone	0.877912	TRUE	NA	FALSE	1.75628	-2.96442	1.05803	0.331583	NA	FALSE	-1.36365	-2.92209	0.544619	0.479383	NA	FALSE	-2.59504	-3.12268	3.05323	0.116865	NA	FALSE	1.00766	-1.6523	1.90362	0.204856	NA	FALSE	0.592366	-3.44626	0.158006	0.700916	NA	FALSE	0	-4.1185	0	1
Nepenthes_gracilis_Nepgr001769																										279	0		scaffold2	29719791	29720069	+	0	0	0.02443	0	0	0.069177	0	0.041301	0.024821	0	0	0	0	0.011999	0.012856	0.014007	0	0	0	0	0	0	0.038533	0	0.161811	0.0707	0.095272	0.023866	0.011711	0	0.04694	0	0	0	0	0.056346	0	0	0.012241	0	0	0	FALSE	root	0.903121	TRUE	NA	FALSE	-0.731548	-3.43486	0.181513	0.680488	NA	FALSE	2.92459	-3.26855	1.73664	0.229219	NA	FALSE	-1.77969	-3.75242	0.974881	0.359247	NA	FALSE	1.50661	-3.3607	0.757266	0.409434	NA	FALSE	0.422431	-3.2976	0.0739295	0.792267	NA	FALSE	-3.83744	-3.61418	4.0806	0.0797876
Nepenthes_gracilis_Nepgr001770	OG0002089							1	24	0.562																372	1	285	scaffold2	29721813	29722265	-	0.315941	0.196848	0.235759	0.042057	0.264268	0.231611	0.078539	0.178296	0.165245	0.123876	0.237721	0.140853	0.199003	0.149317	0.148061	0.050922	0.325908	0.182588	0.395103	0.1954	0.30473	0.129949	0.341702	0.193	0.849108	0.679679	0.519395	0.447396	0.48467	0.509563	0.496131	0.466161	0.386562	0.152576	0.079472	0.237642	0.155534	0.175641	0.134846	0.083284	0.149367	0.159202	TRUE	root	0.67168	TRUE	0.999267	TRUE	0.104557	0.37842	0.02671	0.873935	0.999765	TRUE	-0.732292	1.2107	1.69892	0.224886	0.999875	TRUE	-0.36341	-0.116774	0.685361	0.430605	0.621826	TRUE	-0.443242	0.380074	0.596129	0.462166	0.970143	TRUE	0.0241185	1.82867	0.00869143	0.927909	0.998297	TRUE	0.221095	-0.21051	0.372499	0.555778
Nepenthes_gracilis_Nepgr001771	OG0002089																									372	1	291	scaffold2	29723823	29725748	-	0.285804	0.16382	0.134154	0.176716	0.108085	0.160206	0.101515	0.104169	0.219153	0.104266	0.197562	0.211303	0.283462	0.240399	0.441985	0.377448	0.513722	0.760321	0.199452	0.273315	0.457117	0.374093	0.277076	0.442613	0.125975	0.143588	0.288118	0.21115	0.091972	0.165775	0.174069	0.261956	0.279275	0.443333	0.187963	0.202499	0.285897	0.229398	0.153362	0.189331	0.13439	0.279251	TRUE	lid	0.49626	FALSE	0.999267	TRUE	0.804286	1.82637	3.96781	0.0788609	0.999765	TRUE	0.0418163	1.6098	0.00670675	0.936528	0.999875	TRUE	-0.319896	0.427804	0.852073	0.38168	0.621983	TRUE	-0.327748	0.0518054	0.59526	0.462481	0.261482	TRUE	0.90278	0.465893	4.51915	0.0646215	0.998297	TRUE	0.288871	-0.17309	0.476403	0.506354
Nepenthes_gracilis_Nepgr001772	OG0004684	ZFNL_PEA	ZFNL_PEA	Q:24-445,H:6-417	69.8	9.8e-129	Zinc finger CCCH domain-containing protein ZFN-like									GO:0005634; GO:0003677; GO:0046872	CC; MF; MF	nucleus; DNA binding; metal ion binding								1338	6	2.82607e+20	scaffold2	29740222	29747186	-	0.527634	0.428318	0.382292	0.213016	0.364786	0.212013	0.409354	0.525727	0.497489	0.406113	0.539346	0.342556	0.385339	0.34862	0.291521	0.36387	0.337657	0.377159	0.313398	0.338865	0.297395	0.361	0.391855	0.313569	0.232398	0.16437	0.182329	0.473008	0.339892	0.336208	0.250245	0.218021	0.222547	0.525672	0.497907	0.346329	0.527411	0.397395	0.355296	0.457338	0.375169	0.393765	TRUE	trap	0.245341	FALSE	0.999267	TRUE	0.0525543	4.47682	0.0624215	0.808544	0.999765	TRUE	0.0547264	4.59251	0.0630212	0.807439	0.999875	TRUE	-0.154372	4.65649	0.802922	0.395139	0.0513658	TRUE	-0.776211	4.19708	14.1927	0.00544509	0.0668844	TRUE	-0.6911	4.10089	17.3785	0.00281391	0.998297	TRUE	-0.214555	4.55025	2.66057	0.135098
Nepenthes_gracilis_Nepgr001773	OG0004035	RIC4_ARATH	RIC4_ARATH	Q:1-138,H:1-151	46.7	3.69e-34	CRIB domain-containing protein RIC4							ath:AT5G16490		GO:0016324; GO:0005886; GO:0010215; GO:0051650; GO:0009860; GO:0030833; GO:0017157; GO:0040008	CC; CC; BP; BP; BP; BP; BP; BP	apical plasma membrane; plasma membrane; cellulose microfibril organization; establishment of vesicle localization; pollen tube growth; regulation of actin filament polymerization; regulation of exocytosis; regulation of growth								528	2	100241	scaffold2	29772729	29774367	+	0.002392	0	0.009755	0	0	0.009315	0	0	0	0	0	0	0.030693	0.018531	0.025429	0.010492	0.019463	0.045472	0.027038	0	0.045193	0.007533	0.024104	0.019498	0.020177	0.040067	0.018812	0	0	0	0	0	0	0	0	0.004727	0.005015	0	0.004839	0.010155	0	0.012492	FALSE	root	0.695638	TRUE	NA	FALSE	-0.111547	-1.26408	0.0251872	0.877547	NA	FALSE	-0.757534	-1.24038	0.401158	0.5423	NA	FALSE	0.938963	-2.90477	0.665381	0.437153	NA	FALSE	-0.202895	-3.29234	0.0183954	0.895451	NA	FALSE	0	-3.88824	0	1	NA	FALSE	0	-4.1185	0	1
Nepenthes_gracilis_Nepgr001774	OG0004275	PSAL_SPIOL	PSAL_SPIOL	Q:2-220,H:3-216	78.5	2.94e-119	Photosystem I reaction center subunit XI, chloroplastic				5074	2	i134-156o191-213i			GO:0009535; GO:0016021; GO:0009538; GO:0015979	CC; CC; CC; BP	chloroplast thylakoid membrane; integral component of membrane; photosystem I reaction center; photosynthesis								663	1	492	scaffold2	29776921	29777774	-	4.02889	3.55688	3.41212	2.78721	3.65628	3.23169	4.59272	4.86751	4.69579	4.38459	5.07025	4.30381	2.39389	2.22118	2.15064	1.40771	2.46058	2.32605	2.77863	2.21841	2.02163	2.26349	2.59314	2.126	0.833277	1.0372	1.01771	3.54	2.88082	3.00685	2.46922	3.01354	2.43673	3.03923	3.24936	3.2331	3.81369	2.96878	2.83375	3.36958	3.33244	2.92197	TRUE	leaf	0.441965	FALSE	0.999267	TRUE	-0.239271	7.35066	0.400194	0.543357	0.999765	TRUE	-0.250526	7.82185	0.513761	0.491753	0.999875	TRUE	-0.119636	8.8428	0.10598	0.752719	0.287025	TRUE	-0.509293	9.04155	2.75713	0.135244	0.353838	TRUE	-0.553106	8.37845	2.99518	0.119988	0.998297	TRUE	-0.197939	10.6926	1.11714	0.316337
Nepenthes_gracilis_Nepgr001775	OG0011816	SEI1_ARATH	SEI1_ARATH	Q:2-337,H:11-337	44.6	1.84e-80	Seipin-1				6317	2	o83-105i293-312o	ath:AT5G16460		GO:0005783; GO:0030176; GO:0140042; GO:0034389; GO:0006629; GO:0019915; GO:0009846; GO:0080155; GO:0048316; GO:0010162; GO:0010344	CC; CC; BP; BP; BP; BP; BP; BP; BP; BP; BP	endoplasmic reticulum; integral component of endoplasmic reticulum membrane; lipid droplet formation; lipid droplet organization; lipid metabolic process; lipid storage; pollen germination; regulation of double fertilization forming a zygote and endosperm; seed development; seed dormancy process; seed oilbody biogenesis								1218	1	672	scaffold2	29781972	29787961	-	0.028001	0.02426	0.019192	0.015376	0.037267	0.018201	0.039792	0.044879	0.066873	0.063211	0.057669	0.056491	0.033564	0.041152	0.015862	0.061523	0.0216	0.101514	0.015219	0.016939	0.021762	0.017854	0.015881	0.035568	0.065051	0.062054	0.059067	0.07873	0.05243	0.077011	0.076802	0.059881	0.037019	0.035697	0.036433	0.043027	0.047053	0.039553	0.031051	0.033384	0.025559	0.043365	FALSE	tendril	0.366928	FALSE	NA	FALSE	0.964242	1.1641	2.80778	0.129514	NA	FALSE	0.215673	0.265124	0.13943	0.71752	NA	FALSE	-0.305218	0.737905	1.1156	0.320256	NA	FALSE	0.0949386	-0.0417557	0.0731874	0.793572	NA	FALSE	-0.114125	1.50086	0.141457	0.716165	NA	FALSE	0.275688	1.08041	1.02016	0.337191
Nepenthes_gracilis_Nepgr001776	OG0006694	IDI2_CAMAC	IDI2_CAMAC	Q:48-288,H:68-308	83.8	4.45e-149	Isopentenyl-diphosphate Delta-isomerase II									GO:0004452; GO:0046872; GO:0015995; GO:0050992; GO:0008299; GO:0015979	MF; MF; BP; BP; BP; BP	isopentenyl-diphosphate delta-isomerase activity; metal ion binding; chlorophyll biosynthetic process; dimethylallyl diphosphate biosynthetic process; isoprenoid biosynthetic process; photosynthesis								870	5	254392495587643	scaffold2	29789609	29801460	-	1.74817	1.65761	1.61529	1.52661	1.76962	1.6084	1.77267	2.03743	2.0424	1.81578	2.2175	1.79729	1.57164	1.57611	1.47432	1.40598	1.63606	1.61074	1.32725	1.61888	1.44819	1.41351	1.72022	1.48373	1.16074	1.06974	1.00122	1.80355	1.55335	1.81394	1.87206	1.67127	1.65811	1.57916	1.56975	1.5179	1.73748	1.53469	1.50674	1.82873	1.42801	1.71715	TRUE	leaf	0.215783	FALSE	0.999267	TRUE	-0.0210869	6.80571	0.0122963	0.914236	0.999765	TRUE	0.0013883	6.92136	4.15e-05	0.995002	0.999875	TRUE	0.012469	6.81017	0.0109578	0.919083	0.750108	TRUE	0.0676897	6.71007	0.267371	0.619032	0.454993	TRUE	0.173143	6.99562	1.93489	0.199986	0.998297	TRUE	-0.0232952	7.14018	0.043031	0.839989
Nepenthes_gracilis_Nepgr001777	OG0014202										1884	1	o11-28i													210	1	64	scaffold2	29805553	29805860	+	2.04657	1.86913	1.82979	2.12597	2.19277	2.11089	1.78933	1.8401	1.96012	1.93765	2.23593	1.77864	2.46122	2.30501	2.33236	2.09615	2.41808	2.24486	2.58721	2.28813	2.37619	2.64942	2.50521	2.54054	1.79052	1.92184	1.67031	2.53174	2.77609	2.6542	2.96418	2.761	2.68803	1.89526	1.85509	1.73476	1.9923	1.72372	1.68236	2.18915	1.34896	1.70093	TRUE	tendril	0.259385	FALSE	0.999267	TRUE	-0.233828	3.75342	0.942286	0.358065	0.999765	TRUE	0.00399933	4.30853	0.00019147	0.989263	0.999875	TRUE	-0.13054	2.91187	0.268828	0.617479	0.0894366	TRUE	0.494597	3.17139	8.82633	0.0177632	0.316249	TRUE	0.373365	4.39082	3.52953	0.0953657	0.998297	TRUE	0.220112	2.84081	1.83273	0.206732
Nepenthes_gracilis_Nepgr001778	OG0006261	EI2BE_MOUSE	EI2BE_MOUSE	Q:474-575,H:609-712	29.8	1.36e-06	Translation initiation factor eIF-2B subunit epsilon							mmu:224045		GO:0005737; GO:0005829; GO:0005851; GO:0005634; GO:0005085; GO:0003743; GO:0031369; GO:0007568; GO:0014002; GO:0048708; GO:0021766; GO:0042552; GO:0014003; GO:0001541; GO:0043065; GO:0045727; GO:0045948; GO:0034976; GO:0009749; GO:0009408; GO:0010226; GO:0043434; GO:0050852; GO:0006413	CC; CC; CC; CC; MF; MF; MF; BP; BP; BP; BP; BP; BP; BP; BP; BP; BP; BP; BP; BP; BP; BP; BP; BP	cytoplasm; cytosol; eukaryotic translation initiation factor 2B complex; nucleus; guanyl-nucleotide exchange factor activity; translation initiation factor activity; translation initiation factor binding; aging; astrocyte development; astrocyte differentiation; hippocampus development; myelination; oligodendrocyte development; ovarian follicle development; positive regulation of apoptotic process; positive regulation of translation; positive regulation of translational initiation; response to endoplasmic reticulum stress; response to glucose; response to heat; response to lithium ion; response to peptide hormone; T cell receptor signaling pathway; translational initiation								1731	10	9.32414e+31	scaffold2	29807850	29822379	+	1.50205	1.52599	1.5098	1.2229	1.4852	1.25063	1.19309	1.43821	1.60764	1.35322	1.5062	1.36827	1.17871	1.25099	1.06429	0.901171	1.22994	1.19229	1.15423	1.4125	1.19341	1.2475	1.29899	1.33174	1.00276	0.81747	0.796171	1.4622	1.29617	1.56812	1.44395	1.14001	1.33565	1.29534	1.2793	1.23639	1.45036	1.33119	1.35432	1.55976	1.20457	1.54669	TRUE	digestiveZone	0.117793	FALSE	0.999267	TRUE	-0.146942	7.25741	0.403113	0.541923	0.999765	TRUE	-0.0591615	7.71975	0.100785	0.758155	0.999875	TRUE	0.0118238	7.67082	0.00817708	0.930064	0.303921	TRUE	-0.224715	7.5211	2.56109	0.148033	0.724228	TRUE	-0.108844	7.58753	0.482041	0.506257	0.999669	TRUE	0.000330003	7.43566	5.72e-06	0.998141
Nepenthes_gracilis_Nepgr001779	OG0002790	P2C33_ARATH	P2C33_ARATH	Q:89-567,H:1-492	64.8	5.53e-214	Probable protein phosphatase 2C 33							ath:AT3G02750		GO:0005829; GO:0005634; GO:0046872; GO:0004722	CC; CC; MF; MF	cytosol; nucleus; metal ion binding; protein serine/threonine phosphatase activity								1710	8	18,33,68,150,516,903,1021,1245	scaffold2	29825413	29832997	+	0.530965	0.57722	0.492748	0.634448	0.614568	0.43751	0.232526	0.276558	0.322074	0.292807	0.374977	0.236297	0.738749	0.782939	0.627394	0.7178	0.724859	0.715911	0.484798	0.935183	0.629005	0.7418	0.73835	0.74194	0.214615	0.153552	0.205949	0.490696	0.319492	0.407132	0.621401	0.333668	0.363004	0.411476	0.341024	0.330021	0.687241	0.68013	0.651699	0.881416	0.544474	0.834028	TRUE	lid	0.355916	FALSE	0.999267	TRUE	-0.0222916	6.22331	0.0120298	0.915167	0.999765	TRUE	0.0123382	6.39405	0.00218347	0.963754	0.999875	TRUE	0.109145	6.07539	0.571671	0.470237	0.358451	TRUE	0.237959	5.40749	2.01318	0.19355	0.471046	TRUE	0.299887	5.07282	1.80032	0.214837	0.998297	TRUE	0.12679	4.19245	0.950517	0.353448
Nepenthes_gracilis_Nepgr001780	OG0012846										1883	1	o240-257i						139122at3193	Fragmented	Nepenthes_gracilis_Nepgr001780:108-782	275.8	167	https://www.orthodb.org/v10?query=139122at3193	Protein of unknown function DUF2358	786	5	154381462584684	scaffold2	29835087	29839062	+	1.37285	0.911932	0.818777	0.550362	0.873361	0.708276	1.92534	2.12735	1.93383	1.65931	2.18647	1.58159	0.531604	0.465966	0.609263	0.495643	0.676756	0.946137	0.605406	0.514446	0.499825	0.611199	0.605188	0.533948	0.305959	0.32651	0.47097	1.15642	0.859022	0.878102	0.595191	0.838537	0.570817	1.09754	1.26992	1.06688	1.2045	0.709384	0.551301	0.843496	0.80993	0.766906	TRUE	leaf	0.609622	FALSE	0.999267	TRUE	0.485972	4.50671	3.13696	0.111683	0.999765	TRUE	-0.0187811	4.50587	0.00602153	0.939851	0.999875	TRUE	-0.153842	4.94147	0.212354	0.656609	0.149381	TRUE	-0.71509	4.94602	5.57452	0.0457571	0.261482	TRUE	-0.570501	4.94445	4.51996	0.0646018	0.998297	TRUE	-0.341204	6.87639	4.11619	0.071031
Nepenthes_gracilis_Nepgr001781	OG0004330	TRXF_MESCR	TRXF_MESCR	Q:1-178,H:1-191	62.3	1.88e-68	Thioredoxin F-type, chloroplastic									GO:0009507	CC	chloroplast								537	2	302402	scaffold2	29842284	29845193	+	2.53251	2.19647	2.08891	1.47611	1.95046	1.58275	2.97191	3.3572	3.23935	2.91867	3.25578	2.77303	1.6887	1.61514	1.41459	0.918278	1.62314	1.3493	1.78045	1.69213	1.45612	1.67032	1.77054	1.52051	0.758339	0.725227	0.696964	2.42765	2.15997	2.33951	1.88626	1.93251	1.81191	2.11763	2.26243	2.27388	2.51794	1.92375	1.80137	2.30026	1.92183	1.99003	TRUE	leaf	0.436714	FALSE	0.999267	TRUE	-0.529542	5.56356	2.58186	0.143943	0.999765	TRUE	-0.153779	6.10274	0.47549	0.507915	0.999875	TRUE	-0.164093	6.49134	0.490688	0.502533	0.0330621	TRUE	-0.911791	6.23201	20.3314	0.00195763	0.0763528	TRUE	-0.544315	6.55351	15.1965	0.00415003	0.998297	TRUE	-0.333767	7.86155	6.24928	0.0322916
Nepenthes_gracilis_Nepgr001782	OG0007462	KRI1_SCHPO	KRI1_SCHPO	Q:5-539,H:45-569	29.2	7.72e-30	Protein kri1							spo:SPAC22G705		GO:0030686; GO:0005730; GO:0005634; GO:0000447	CC; CC; CC; BP	90S preribosome; nucleolus; nucleus; endonucleolytic cleavage in ITS1 to separate SSU-rRNA from 5.8S rRNA and LSU-rRNA from tricistronic rRNA transcript (SSU-rRNA, 5.8S rRNA, LSU-rRNA)								1920	0		scaffold2	29846483	29848402	+	0.278423	0.309087	0.340464	0.382401	0.31789	0.248484	0.19829	0.259074	0.314621	0.257511	0.320654	0.256847	0.174128	0.201523	0.104752	0.193833	0.120579	0.157315	0.053743	0.188926	0.10125	0.041164	0.107613	0.095728	0.284846	0.213476	0.15595	0.164704	0.115251	0.168441	0.18453	0.116543	0.16359	0.294804	0.249019	0.315958	0.239135	0.300842	0.235462	0.259285	0.190931	0.3486	TRUE	digestiveZone	0.340579	FALSE	0.999267	TRUE	-0.0536501	3.81859	0.0252868	0.877307	NA	FALSE	-0.609633	3.26121	1.50477	0.251159	0.999875	TRUE	-0.0741097	4.48887	0.106025	0.752669	0.575912	TRUE	0.178001	4.61609	0.755523	0.40995	0.550052	TRUE	0.21273	3.58866	1.26151	0.292459	0.998297	TRUE	0.142494	4.263	1.08612	0.322797
Nepenthes_gracilis_Nepgr001783	OG0007354	EMC10_XENLA	EMC10_XENLA	Q:180-323,H:94-240	29.5	5.43e-07	ER membrane protein complex subunit 10							xla:100049769		GO:0072546; GO:0030176; GO:0016021; GO:0045050; GO:0071816	CC; CC; CC; BP; BP	EMC complex; integral component of endoplasmic reticulum membrane; integral component of membrane; protein insertion into ER membrane by stop-transfer membrane-anchor sequence; tail-anchored membrane protein insertion into ER membrane	164966at3193	Complete	Nepenthes_gracilis_Nepgr001783:219-971	289.8	170	https://www.orthodb.org/v10?query=164966at3193	ER membrane protein complex subunit 10	1077	12	19,41,113,513,576,672,720,792,851,942,972,1023	scaffold2	29848410	29858921	+	1.19118	1.18669	1.18178	1.1957	1.26494	1.10662	0.958844	1.03153	1.18367	1.06239	1.24487	0.991301	0.972188	1.00057	0.913257	0.911569	1.02463	1.04604	0.924026	1.12475	0.94122	1.04917	1.07557	1.11039	0.910905	0.97416	0.867818	1.06147	0.906857	1.04495	1.10648	0.924134	0.968935	0.997817	0.933053	1.04899	1.16644	1.11839	1.14644	1.34451	0.952964	1.31161	TRUE	digestiveZone	0.13638	FALSE	0.999267	TRUE	0.0341569	6.06183	0.0376075	0.850714	0.999765	TRUE	0.0410632	6.38605	0.050925	0.826519	0.999875	TRUE	0.0118411	6.35931	0.00758011	0.932658	0.432594	TRUE	0.141474	6.23137	1.45789	0.261611	0.499091	TRUE	0.144354	5.97674	1.60479	0.239243	0.998297	TRUE	0.0842092	5.92067	0.606689	0.454757
Nepenthes_gracilis_Nepgr001784	OG0001424	ACPM2_ARATH	ACPM2_ARATH	Q:1-128,H:1-126	78.9	2.64e-62	Acyl carrier protein 2, mitochondrial							ath:AT1G65290		GO:0005829; GO:0005759; GO:0005747; GO:0005739; GO:0005634; GO:0000035; GO:0000036; GO:0050897; GO:0046872; GO:0006120	CC; CC; CC; CC; CC; MF; MF; MF; MF; BP	cytosol; mitochondrial matrix; mitochondrial respiratory chain complex I; mitochondrion; nucleus; acyl binding; acyl carrier activity; cobalt ion binding; metal ion binding; mitochondrial electron transport, NADH to ubiquinone								387	1	177	scaffold2	29860877	29865584	-	1.85424	1.87778	1.68556	2.24504	2.03083	1.9245	1.52481	1.70459	1.93664	1.72471	2.02455	1.75975	1.9527	1.95841	1.86804	1.86091	1.79896	2.06286	1.77046	1.8182	1.59397	1.87735	1.78198	1.82152	1.47029	1.23663	1.08455	2.15957	2.01925	2.19261	2.44644	2.15834	2.27929	1.38988	1.26958	1.72571	1.64779	1.6105	1.56808	1.98233	1.39686	1.91019	TRUE	tendril	0.235601	FALSE	0.999267	TRUE	-0.146985	5.34617	0.727365	0.416742	0.999765	TRUE	-0.0192292	5.30732	0.00918797	0.925744	0.999875	TRUE	0.124204	4.74384	0.622153	0.451904	0.102008	TRUE	0.523919	5.1175	7.89208	0.0227742	0.100168	TRUE	0.438239	5.7383	12.0163	0.00788094	0.998297	TRUE	0.170327	4.756	1.82002	0.208184
Nepenthes_gracilis_Nepgr001785	OG0000063										5109	2	i63-85o142-164i													879	2	225375	scaffold2	29871103	29873087	-	0.046637	0.044907	0.035659	0.027761	0.04538	0.024754	0.020153	0.02524	0.061947	0.04382	0.042682	0.043143	0.003256	0.015692	0.017315	0.018615	0.016137	0.01595	0.002236	0.015935	0.018652	0.006853	0.002143	0.011939	0.084327	0.104322	0.097505	0.01744	0.009577	0.022333	0.013734	0.014605	0	0.036355	0.050735	0.063851	0.039129	0.03484	0.042196	0.038301	0.021964	0.035324	FALSE	root	0.700928	TRUE	NA	FALSE	0.436088	-0.932231	0.372475	0.557359	NA	FALSE	-0.933517	-1.22711	0.894692	0.368987	NA	FALSE	-0.424806	0.0944241	1.8644	0.207512	NA	FALSE	-0.275782	0.0107041	0.888101	0.373465	NA	FALSE	-0.634536	-1.23885	0.475352	0.509142	NA	FALSE	0.345258	0.00978218	0.734525	0.412247
Nepenthes_gracilis_Nepgr001786																										351	0		scaffold2	29873309	29873659	+	0.18389	0.231075	0.166404	0.173562	0.144166	0.118928	0.111944	0.139995	0.114209	0.126755	0.187078	0.218522	0.05257	0.034833	0.080371	0.066292	0.044678	0.19627	0.096154	0.094208	0.105826	0.112093	0.093222	0.104047	0.431202	0.269501	0.279426	0.082221	0.148624	0.135556	0.114043	0.204463	0.13341	0.179519	0.112288	0.195726	0.106544	0.214691	0.118635	0.072616	0.052993	0.168685	TRUE	root	0.597383	FALSE	NA	FALSE	0.715845	-0.981745	0.983388	0.348308	NA	FALSE	-0.139164	-0.429901	0.0553726	0.819249	NA	FALSE	-0.818719	-0.55877	2.3072	0.165426	0.423782	TRUE	-0.401237	-0.193435	1.51153	0.253696	0.628049	TRUE	0.476411	-0.290066	0.861101	0.37934	0.998297	TRUE	0.559834	-0.441338	2.051	0.183764
Nepenthes_gracilis_Nepgr001787	OG0003075	TRB3_ARATH	TRB3_ARATH	Q:476-524,H:7-57	47.1	2.88e-07	Telomere repeat-binding factor 3							ath:AT3G49850		GO:0000785; GO:0005730; GO:0000786; GO:0005634; GO:0003700; GO:0003691; GO:0042803; GO:0043047; GO:0006334	CC; CC; CC; CC; MF; MF; MF; MF; BP	chromatin; nucleolus; nucleosome; nucleus; DNA-binding transcription factor activity; double-stranded telomeric DNA binding; protein homodimerization activity; single-stranded telomeric DNA binding; nucleosome assembly								1587	1	790	scaffold2	29875347	29877433	+	0.213742	0.218872	0.152316	0.12906	0.170118	0.13926	0.20209	0.20864	0.24809	0.209007	0.235064	0.171952	0.156547	0.144956	0.144449	0.135055	0.098484	0.122138	0.062145	0.171962	0.090638	0.065977	0.117657	0.103	0.372578	0.279438	0.205591	0.177378	0.146178	0.149336	0.123506	0.120757	0.104147	0.193787	0.204035	0.245726	0.194174	0.159072	0.130692	0.187893	0.134965	0.172555	TRUE	root	0.433726	FALSE	NA	FALSE	-0.371227	3.22842	2.12026	0.180699	NA	FALSE	-0.290052	2.99309	0.50091	0.497074	0.999875	TRUE	-0.0572524	3.40097	0.110182	0.748057	0.295797	TRUE	-0.311203	3.30149	2.6503	0.142024	NA	FALSE	-0.311833	3.11074	2.78484	0.131936	0.998297	TRUE	-0.114268	3.57952	0.498898	0.496722
Nepenthes_gracilis_Nepgr001788	OG0010887	PRFB1_ARATH	PRFB1_ARATH	Q:52-453,H:51-452	76.6	1.56e-220	Peptide chain release factor PrfB1, chloroplastic							ath:AT5G36170		GO:0009507; GO:0009570; GO:0016149; GO:0009657; GO:0006396; GO:0006415	CC; CC; MF; BP; BP; BP	chloroplast; chloroplast stroma; translation release factor activity, codon specific; plastid organization; RNA processing; translational termination	78556at3193	Complete	Nepenthes_gracilis_Nepgr001788:138-1355	746.4	369	https://www.orthodb.org/v10?query=78556at3193	Peptide chain release factor	1362	6	2.93481e+19	scaffold2	29878509	29883736	-	0.520075	0.472565	0.435613	0.324468	0.472067	0.373419	0.519028	0.605056	0.68378	0.483433	0.720512	0.52999	0.276181	0.321193	0.273055	0.227137	0.294235	0.308761	0.283945	0.329011	0.297751	0.297353	0.330615	0.310017	0.349153	0.325402	0.325215	0.4586	0.385188	0.378594	0.301167	0.268268	0.319703	0.361179	0.360032	0.509433	0.484783	0.353122	0.33146	0.460102	0.290071	0.453319	TRUE	leaf	0.391243	FALSE	0.999267	TRUE	-0.122417	4.14928	0.313009	0.590038	0.999765	TRUE	-0.092365	4.48014	0.184996	0.677262	0.999875	TRUE	-0.058998	4.57419	0.141483	0.716121	0.362583	TRUE	-0.214494	4.57766	1.97623	0.197266	0.214387	TRUE	-0.384377	4.3696	5.73267	0.042165	0.998297	TRUE	-0.0920898	5.06673	0.635988	0.444392
Nepenthes_gracilis_Nepgr001789	OG0000608	RL38_ARATH	RL38_ARATH	Q:1-69,H:1-69	91.3	1.05e-39	60S ribosomal protein L38							ath:AT2G43460,:ath:AT3G59540		GO:0005829; GO:0022625; GO:0022626; GO:0003735; GO:0022618; GO:0006412	CC; CC; CC; MF; BP; BP	cytosol; cytosolic large ribosomal subunit; cytosolic ribosome; structural constituent of ribosome; ribonucleoprotein complex assembly; translation								210	2	3187	scaffold2	29889032	29891512	+	3.85077	4.05011	4.00182	5.09405	4.62251	4.87446	3.27496	3.66885	3.88881	4.04458	3.93439	3.89435	4.34774	4.67601	4.47044	4.35567	4.58666	4.71902	3.97712	4.46957	4.57361	4.5244	4.21743	4.47318	3.41918	3.4203	2.83203	4.34705	4.55122	4.81797	5.84581	5.25073	5.48836	3.5075	3.42039	3.67399	3.68031	3.71784	3.73715	4.33376	3.27694	4.03219	TRUE	tendril	0.217778	FALSE	0.999779	TRUE	-0.00164912	7.07346	6.52e-05	0.993739	0.999765	TRUE	-0.10066	7.11504	0.186915	0.675703	0.999875	TRUE	0.222428	6.07233	0.924607	0.36309	0.0211358	TRUE	1.47314	6.98212	32.6157	0.000441849	0.0333894	TRUE	1.54084	8.01759	43.4093	0.000138131	0.998297	TRUE	0.546857	5.75995	7.07913	0.0246137
Nepenthes_gracilis_Nepgr001790	OG0000359	BBM_ARATH	BBM_ARATH	Q:1-672,H:1-584	42.6	1.77e-127	AP2-like ethylene-responsive transcription factor BBM							ath:AT5G17430		GO:0005634; GO:0003677; GO:0003700	CC; MF; MF	nucleus; DNA binding; DNA-binding transcription factor activity								2019	7	2.35864e+24	scaffold2	29900565	29905715	+	0	0	0	0	0	0	0	0	0	0	0	0	0	0	0	0	0	0	0	0	0.001066	0	0	0	0.033407	0.012851	0.022811	0	0.005752	0	0	0	0	0	0	0	0	0	0	0	0	0	FALSE	root	0.992949	TRUE	NA	FALSE	0	-3.73819	0	1	NA	FALSE	-3.00782	-3.27094	1.88533	0.212264	NA	FALSE	0	-3.85532	0	1	NA	FALSE	0	-4.02739	0	1	NA	FALSE	-5.25055	-2.7977	3.65519	0.101442	NA	FALSE	0	-4.1185	0	1
Nepenthes_gracilis_Nepgr001791	OG0011240																									243	0		scaffold2	29908626	29908868	-	1.60416	1.56138	1.52249	1.7884	1.78587	1.60667	1.4934	1.532	1.7217	1.52947	1.91373	1.63999	1.99821	1.88716	1.81566	1.87431	2.05287	1.93339	2.10986	1.87141	1.79612	2.43329	1.8799	2.00499	1.75765	1.51692	1.65025	2.18219	2.13722	2.21462	2.50071	2.13352	2.07419	1.55689	1.34106	1.67725	1.67195	1.1781	1.3143	1.91858	1.09175	1.65029	TRUE	tendril	0.232107	FALSE	0.999267	TRUE	-0.0151069	3.43516	0.00397649	0.951153	0.999765	TRUE	0.0904891	3.87164	0.0650627	0.804417	0.999875	TRUE	0.209876	2.59238	0.522229	0.489494	0.181757	TRUE	0.371964	2.7775	4.62741	0.0635216	0.391975	TRUE	0.259635	3.87701	2.52477	0.148962	0.998297	TRUE	0.198048	2.65144	1.27035	0.28701
Nepenthes_gracilis_Nepgr001792																										441	3	58109356	scaffold2	29909000	29916175	-	0.592621	0.570757	0.498927	0.835762	0.778674	0.637924	0.564363	0.567275	0.718296	0.646939	0.636207	0.657266	0.832176	0.652204	0.674202	0.826694	0.58161	0.778399	0.520506	0.527554	0.412407	0.762051	0.427789	0.681382	0.82688	0.97766	0.651086	0.923126	0.78039	0.926763	1.11845	0.930246	0.8828	0.384081	0.195034	0.48679	0.422594	0.346029	0.323636	0.542626	0.242921	0.503364	TRUE	tendril	0.362839	FALSE	0.999267	TRUE	-0.0492536	3.36604	0.029866	0.866773	0.999765	TRUE	0.328996	3.05638	0.796742	0.395381	0.999875	TRUE	0.123315	2.03175	0.222635	0.649037	0.0574452	TRUE	0.68762	2.87878	12.8769	0.00705178	0.178837	TRUE	0.398503	3.76495	6.90512	0.0290796	0.998297	TRUE	0.103592	2.73846	0.22101	0.64874
Nepenthes_gracilis_Nepgr001793	OG0010319	Y3330_ARATH	Y3330_ARATH	Q:3-711,H:29-742	58.2	3.57e-287	Putative metallophosphoesterase At3g03305				10674	5	o484-506i535-557o593-615i655-672o687-706i	ath:AT3G03305		GO:0016021; GO:0016787; GO:0046872	CC; MF; MF	integral component of membrane; hydrolase activity; metal ion binding								2136	3	2414832019	scaffold2	29916198	29921583	+	0.511645	0.496895	0.475063	0.517666	0.598377	0.441469	0.398407	0.425588	0.541909	0.414931	0.538371	0.406593	0.472805	0.427284	0.424366	0.45948	0.386086	0.539541	0.267192	0.379527	0.270212	0.43736	0.269175	0.477344	0.473871	0.343524	0.301138	0.527035	0.408416	0.479824	0.473653	0.368659	0.382742	0.417272	0.39064	0.447047	0.419655	0.39543	0.39735	0.457512	0.26428	0.509283	TRUE	digestiveZone	0.184181	FALSE	0.999267	TRUE	0.0466838	5.70129	0.067405	0.80123	0.999765	TRUE	0.328662	5.4533	1.38855	0.26896	0.999875	TRUE	-0.0979523	5.39398	0.312381	0.590788	0.214059	TRUE	0.22843	5.62549	3.91357	0.0831214	0.641318	TRUE	-0.102911	5.50636	0.799326	0.396204	0.998774	TRUE	-0.0134237	5.34263	0.0138187	0.908838
Nepenthes_gracilis_Nepgr001794	OG0002723	PGP1A_ARATH	PGP1A_ARATH	Q:33-172,H:49-189	68.8	6.11e-62	Phosphoglycolate phosphatase 1A, chloroplastic							ath:AT5G36700,:ath:AT5G36790		GO:0009507; GO:0016791; GO:0008967; GO:0009853	CC; MF; MF; BP	chloroplast; phosphatase activity; phosphoglycolate phosphatase activity; photorespiration								549	4	105177270338	scaffold2	29925494	29926834	-	0	0	0	0	0	0	0	0	0	0	0	0	0	0	0	0	0	0	0	0	0	0	0	0	0	0	0	0	0	0	0	0	0	0	0	0	0	0	0	0	0	0	FALSE	digestiveZone	NA	NA	NA	FALSE	0	-3.73819	0	1	NA	FALSE	0	-3.54679	0	1	NA	FALSE	0	-3.85532	0	1	NA	FALSE	0	-4.02739	0	1	NA	FALSE	0	-3.88824	0	1	NA	FALSE	0	-4.1185	0	1
Nepenthes_gracilis_Nepgr001795	OG0002385										8876	4	i21-43o48-70i77-99o119-141i													534	0		scaffold2	29947096	29947629	-	0.148017	0.213397	0.104734	0.093313	0.259398	0.083476	0.067576	0.107956	0.116102	0.024679	0.075593	0.119513	0.098372	0.124721	0.019984	0.020444	0.147309	0.024989	0.084206	0.036166	0.029742	0.055256	0.037493	0.028506	0.568193	0.474977	0.583447	0.323309	0.539987	0.395073	0.247447	0.23943	0.384662	0.41171	0.226804	0.298348	0.256835	0.222491	0.135288	0.182104	0.189625	0.181666	TRUE	root	0.679766	TRUE	NA	FALSE	-0.360231	0.223261	0.153299	0.704879	NA	FALSE	-0.501328	-0.249414	0.537176	0.482316	0.999875	TRUE	-0.240798	1.47446	0.582056	0.466362	0.946941	TRUE	-0.0527134	0.924217	0.0137047	0.909681	0.500151	TRUE	-0.504827	2.52097	1.59591	0.240441	NA	FALSE	-0.377273	0.043129	0.537405	0.480979
Nepenthes_gracilis_Nepgr001796	OG0033544	SSC14_ARATH	SSC14_ARATH	Q:5-93,H:941-1029	67.4	1.09e-29	Sister chromatid cohesion 1 protein 4							ath:AT5G16270		GO:0000775; GO:0034991; GO:0034990; GO:0000795; GO:0003682; GO:0051301; GO:0070601; GO:0006302; GO:0007064; GO:1990414; GO:0007062; GO:0007130	CC; CC; CC; CC; MF; BP; BP; BP; BP; BP; BP; BP	chromosome, centromeric region; nuclear meiotic cohesin complex; nuclear mitotic cohesin complex; synaptonemal complex; chromatin binding; cell division; centromeric sister chromatid cohesion; double-strand break repair; mitotic sister chromatid cohesion; replication-born double-strand break repair via sister chromatid exchange; sister chromatid cohesion; synaptonemal complex assembly								300	2	111241	scaffold2	29949762	29951153	-	1.69649	1.46028	1.5796	1.1717	1.46898	1.2295	1.3699	1.6241	1.67903	1.34126	1.66982	1.51808	1.99658	1.83621	1.69022	1.84658	1.91194	1.96565	2.12054	1.80789	1.86834	2.17166	1.81185	1.95742	1.29864	0.901031	1.60171	1.82028	1.58782	1.55977	1.61307	1.28873	1.21251	2.08069	1.81947	2.08117	1.90658	1.64605	1.48869	1.97557	1.33889	1.78909	TRUE	trap	0.192445	FALSE	0.999267	TRUE	-0.0582816	4.19039	0.0736403	0.792477	0.999765	TRUE	-0.150605	4.57839	0.252794	0.627225	0.999875	TRUE	-0.119467	3.68329	0.377002	0.55545	0.0922492	TRUE	-0.512861	3.16149	8.60768	0.0188	0.303187	TRUE	-0.366009	3.49564	3.73756	0.0875578	0.998297	TRUE	-0.11567	3.26839	0.449322	0.518413
Nepenthes_gracilis_Nepgr001797	OG0004172	SSC14_ARATH	SSC14_ARATH	Q:1-781,H:1-642	39	7.34e-135	Sister chromatid cohesion 1 protein 4							ath:AT5G16270		GO:0000775; GO:0034991; GO:0034990; GO:0000795; GO:0003682; GO:0051301; GO:0070601; GO:0006302; GO:0007064; GO:1990414; GO:0007062; GO:0007130	CC; CC; CC; CC; MF; BP; BP; BP; BP; BP; BP; BP	chromosome, centromeric region; nuclear meiotic cohesin complex; nuclear mitotic cohesin complex; synaptonemal complex; chromatin binding; cell division; centromeric sister chromatid cohesion; double-strand break repair; mitotic sister chromatid cohesion; replication-born double-strand break repair via sister chromatid exchange; sister chromatid cohesion; synaptonemal complex assembly								3393	13	9,46,1124,1261,1406,1844,2763,2866,2925,2975,2988,3007,3269	scaffold2	29951195	29964392	-	0.494794	0.566342	0.55135	0.35165	0.507589	0.342138	0.400066	0.510451	0.582939	0.441553	0.598718	0.435165	0.374959	0.379294	0.286626	0.292375	0.275982	0.285901	0.079319	0.436521	0.219037	0.099287	0.324938	0.245401	0.358042	0.214047	0.173861	0.314832	0.245651	0.312893	0.244912	0.163022	0.210599	0.62735	0.616678	0.705007	0.488193	0.537159	0.491526	0.477357	0.439131	0.621358	TRUE	trap	0.445846	FALSE	0.999267	TRUE	-0.356151	5.82959	2.95994	0.120846	0.999765	TRUE	-0.248395	5.53653	0.171665	0.688367	0.999875	TRUE	-0.065643	6.55646	0.110929	0.747239	0.141279	TRUE	-0.401685	6.21528	5.89891	0.0411599	0.143288	TRUE	-0.410473	5.26493	8.62878	0.0178274	0.998297	TRUE	-0.0253541	6.22589	0.0572075	0.81598
Nepenthes_gracilis_Nepgr001798																										321	2	31235	scaffold2	29964539	29965159	-	0.777178	1.0271	1.04105	0.628574	1.11378	0.68407	0.849249	0.964667	1.18821	0.820489	1.33658	0.871686	0.37972	0.582053	0.384198	0.181503	0.412702	0.318027	0.008115	0.578756	0.179664	0.008083	0.465668	0.200164	0.723164	0.455671	0.063544	0.23862	0.390313	0.464696	0.325635	0.282203	0.322807	1.46752	1.42039	1.49517	0.80338	1.07314	1.07109	0.784974	1.01874	1.25465	TRUE	trap	0.584176	FALSE	0.999267	TRUE	-0.835147	0.999382	3.36237	0.101273	0.999765	TRUE	-0.452932	0.529011	0.121476	0.735479	0.999875	TRUE	-0.0526305	2.67796	0.019186	0.893093	0.487739	TRUE	-0.325954	2.28242	1.1467	0.315356	0.859395	TRUE	-0.151426	0.712849	0.142054	0.715597	0.999669	TRUE	-0.020202	2.49349	0.00876164	0.927343
Nepenthes_gracilis_Nepgr001799	OG0004192	ILVH1_ARATH	ILVH1_ARATH	Q:54-485,H:49-477	73.8	5.38e-216	Acetolactate synthase small subunit 1, chloroplastic							ath:AT5G16290		GO:0009507; GO:0005829; GO:0005777; GO:1990610; GO:0043621; GO:0009097; GO:0006551; GO:0050790; GO:0009099; GO:0006573	CC; CC; CC; MF; MF; BP; BP; BP; BP; BP	chloroplast; cytosol; peroxisome; acetolactate synthase regulator activity; protein self-association; isoleucine biosynthetic process; leucine metabolic process; regulation of catalytic activity; valine biosynthetic process; valine metabolic process								1464	11	2.36451e+36	scaffold2	29975432	29983760	+	0.45564	0.424774	0.497914	0.757362	0.589106	0.599334	0.488584	0.480356	0.702492	0.625593	0.618295	0.615733	0.243506	0.365151	0.313473	0.341805	0.316485	0.336431	0.378552	0.368787	0.434908	0.292478	0.679996	0.317926	0.146965	0.094112	0.114866	0.320895	0.23273	0.417978	0.467472	0.309721	0.387662	0.301471	0.226999	0.542935	0.550767	0.476132	0.449445	0.646741	0.434414	0.615296	TRUE	leaf	0.357635	FALSE	0.999267	TRUE	0.0872005	4.48344	0.124489	0.732666	0.999765	TRUE	0.0570783	5.14181	0.0204076	0.889562	0.999875	TRUE	0.149388	5.22766	1.54762	0.247033	0.0443936	TRUE	0.807284	5.20704	15.849	0.00402157	0.25784	TRUE	0.460992	4.52239	4.57985	0.0631799	0.998297	TRUE	0.230615	5.21128	1.47157	0.254023
Nepenthes_gracilis_Nepgr001800	OG0004774	Y5838_ARATH	Y5838_ARATH	Q:20-612,H:20-619	59.6	1.63e-202	Probably inactive leucine-rich repeat receptor-like protein kinase At5g48380	1	22	0.813	4282	2	i7-29o230-252i	ath:AT5G48380		GO:0016021; GO:0005886; GO:0009506; GO:0005524; GO:0042802; GO:0016301; GO:0004672; GO:0033612; GO:0042742; GO:0060548; GO:0031348	CC; CC; CC; MF; MF; MF; MF; MF; BP; BP; BP	integral component of membrane; plasma membrane; plasmodesma; ATP binding; identical protein binding; kinase activity; protein kinase activity; receptor serine/threonine kinase binding; defense response to bacterium; negative regulation of cell death; negative regulation of defense response								1854	1	1011	scaffold2	29985159	29987124	-	0.615431	0.417359	0.50435	0.243124	0.369534	0.261597	0.451586	0.460157	0.427086	0.477415	0.538955	0.411067	0.532167	0.379433	0.224415	0.346706	0.463604	0.363722	0.408427	0.375144	0.333776	0.327985	0.34527	0.245111	0.543264	0.306819	0.351626	0.845597	0.503168	0.644071	0.729523	0.464651	0.533612	0.374784	0.344515	0.491334	0.608329	0.406229	0.348197	0.566507	0.411819	0.41936	TRUE	tendril	0.3431	FALSE	0.999267	TRUE	0.0167532	5.21441	0.00225209	0.963228	0.999765	TRUE	-0.479279	5.18389	4.1976	0.0708509	0.999875	TRUE	-0.037924	5.38436	0.0331599	0.859817	0.0330837	TRUE	-0.852121	4.97937	20.3048	0.00196531	0.762325	TRUE	-0.122379	5.91011	0.370698	0.558737	0.998297	TRUE	0.0890418	5.1553	0.293323	0.600407
Nepenthes_gracilis_Nepgr001801		COG1_ARATH	COG1_ARATH	Q:193-324,H:569-696	42.1	1.66e-20	Conserved oligomeric Golgi complex subunit 1							ath:AT5G16300		GO:0005794; GO:0000139; GO:0017119; GO:0009536; GO:0006891; GO:0015031	CC; CC; CC; CC; BP; BP	Golgi apparatus; Golgi membrane; Golgi transport complex; plastid; intra-Golgi vesicle-mediated transport; protein transport								978	4	146379501691	scaffold2	29987798	29995658	+	0.220166	0.256155	0.260791	0.136276	0.18817	0.110209	0.175161	0.201707	0.239602	0.157022	0.302199	0.217031	0.039692	0.06194	0.032738	0.023087	0.06703	0.045604	0.006756	0.081802	0.050188	0.002975	0.061087	0.026078	0.258348	0.167784	0.071146	0.066305	0.038156	0.048162	0.020953	0.05743	0.072112	0.156195	0.17056	0.274815	0.183148	0.226343	0.132396	0.127264	0.148428	0.219977	TRUE	leaf	0.424347	FALSE	NA	FALSE	-0.0345458	0.77459	0.00475271	0.946606	NA	FALSE	-0.724482	0.724884	0.508516	0.493913	0.999875	TRUE	-0.222209	2.64536	0.468625	0.512037	0.0599606	TRUE	-0.731474	2.64754	12.4286	0.00773222	NA	FALSE	0.219006	0.814617	0.189091	0.674638	0.998297	TRUE	0.125919	2.72051	0.389062	0.547287
Nepenthes_gracilis_Nepgr001802		COG1_ARATH	COG1_ARATH	Q:72-162,H:984-1065	59.3	3.5e-19	Conserved oligomeric Golgi complex subunit 1				3589	1	i7-29o	ath:AT5G16300		GO:0005794; GO:0000139; GO:0017119; GO:0009536; GO:0006891; GO:0015031	CC; CC; CC; CC; BP; BP	Golgi apparatus; Golgi membrane; Golgi transport complex; plastid; intra-Golgi vesicle-mediated transport; protein transport								630	3	135158327	scaffold2	30010531	30017633	+	0.395952	0.366532	0.33857	0.210407	0.269135	0.170408	0.254217	0.303213	0.312305	0.283438	0.424736	0.347836	0.139042	0.16375	0.135191	0.07998	0.172814	0.154316	0.084507	0.176834	0.240083	0.165057	0.202455	0.109274	0.392913	0.308369	0.437139	0.207391	0.110824	0.10218	0.130787	0.135338	0.213872	0.287794	0.277585	0.374424	0.431941	0.314775	0.208062	0.319983	0.207911	0.320148	TRUE	root	0.367365	FALSE	0.999267	TRUE	-0.180499	1.53255	0.228448	0.644531	0.999765	TRUE	-0.259872	1.96739	0.268974	0.61657	0.999875	TRUE	-0.31769	2.563	1.49191	0.255045	0.0401038	TRUE	-0.770628	2.37792	17.4575	0.00305889	0.56612	TRUE	0.410494	1.51327	1.16575	0.310319	0.998297	TRUE	0.312223	2.46643	2.65166	0.135681
Nepenthes_gracilis_Nepgr001803	OG0001089	AS2_ARATH	AS2_ARATH	Q:3-224,H:4-199	67.4	5.28e-96	Protein ASYMMETRIC LEAVES 2							ath:AT1G65620		GO:0005654; GO:0005634; GO:0009943; GO:0048441; GO:0009944; GO:0009954; GO:0009799	CC; CC; BP; BP; BP; BP; BP	nucleoplasm; nucleus; adaxial/abaxial axis specification; petal development; polarity specification of adaxial/abaxial axis; proximal/distal pattern formation; specification of symmetry								675	0		scaffold2	30028963	30029637	-	0	0	0	0	0	0	0	0	0	0	0	0	0	0	0	0.001732	0	0	0	0	0.001455	0	0.009502	0	0	0.01062	0	0	0	0	0	0	0	0	0	0	0.00328	0.001595	0.003179	0	0.004939	0.008093	FALSE	root	0.772834	TRUE	NA	FALSE	1.8357	-3.62582	0.847716	0.389403	NA	FALSE	2.09983	-2.96638	1.18957	0.303843	NA	FALSE	0.574605	-2.88787	0.269765	0.616876	NA	FALSE	0	-4.02739	0	1	NA	FALSE	0	-3.88824	0	1	NA	FALSE	0	-4.1185	0	1
Nepenthes_gracilis_Nepgr001804	OG0004093	CDKC2_ORYSJ	CDKC2_ORYSJ	Q:1-467,H:1-460	80	1.22e-264	Cyclin-dependent kinase C-2									GO:0000307; GO:0005634; GO:0005524; GO:0004693; GO:0106310; GO:0004712; GO:0008353; GO:0070816; GO:0032968; GO:0006468	CC; CC; MF; MF; MF; MF; MF; BP; BP; BP	cyclin-dependent protein kinase holoenzyme complex; nucleus; ATP binding; cyclin-dependent protein serine/threonine kinase activity; protein serine kinase activity; protein serine/threonine/tyrosine kinase activity; RNA polymerase II CTD heptapeptide repeat kinase activity; phosphorylation of RNA polymerase II C-terminal domain; positive regulation of transcription elongation from RNA polymerase II promoter; protein phosphorylation								1554	11	5.50622e+38	scaffold2	30039418	30062458	-	1.64902	1.53578	1.47076	1.17346	1.41004	1.18574	1.41025	1.47064	1.56633	1.3642	1.66818	1.30245	1.12898	1.14823	1.09617	0.941243	1.08122	1.21647	1.01563	1.19353	1.08489	1.01464	1.16755	1.1178	1.51857	1.35919	1.33732	1.63081	1.27086	1.28194	1.19025	1.11153	1.15222	1.30196	1.2424	1.33532	1.42376	1.23749	1.21413	1.45746	1.1379	1.36306	TRUE	leaf	0.133099	FALSE	0.999267	TRUE	-0.133131	6.9898	0.546132	0.479486	0.999765	TRUE	-0.132581	7.17872	0.475282	0.508005	0.999875	TRUE	-0.042674	7.28729	0.120881	0.736621	0.0769234	TRUE	-0.422982	7.32097	10.0621	0.0130829	0.27127	TRUE	-0.339026	7.2131	4.31052	0.0699065	0.998297	TRUE	-0.0836612	7.34935	0.530521	0.483728
Nepenthes_gracilis_Nepgr001805	OG0003725	RHC1A_ARATH	RHC1A_ARATH	Q:1-313,H:1-328	44.9	1.07e-81	Probable E3 ubiquitin-protein ligase RHC1A							ath:AT2G40830		GO:0005634; GO:0009505; GO:0046872; GO:0061630; GO:0009938; GO:0016567; GO:0009651; GO:0006511	CC; CC; MF; MF; BP; BP; BP; BP	nucleus; plant-type cell wall; metal ion binding; ubiquitin protein ligase activity; negative regulation of gibberellic acid mediated signaling pathway; protein ubiquitination; response to salt stress; ubiquitin-dependent protein catabolic process								942	0		scaffold2	30070297	30071238	+	1.49828	1.43765	1.37468	1.08086	1.38407	1.16015	1.3271	1.51873	1.66602	1.39957	1.66077	1.36177	1.24	1.16092	1.02811	0.979831	1.19139	1.22303	1.16298	1.16873	1.11716	1.11722	1.27757	1.21443	1.56579	1.55456	1.38729	1.6605	1.4463	1.50323	1.28603	1.22801	1.16482	1.21259	1.18693	1.25568	1.34968	1.17196	1.11494	1.36031	1.0664	1.24187	TRUE	root	0.14977	FALSE	0.999267	TRUE	-0.0702038	6.16224	0.124928	0.732216	0.999765	TRUE	-0.0365609	6.43669	0.0353898	0.854968	0.999875	TRUE	-0.0794186	6.19239	0.434549	0.527396	0.166175	TRUE	-0.312074	6.2512	5.04756	0.0547166	0.100168	TRUE	-0.441721	6.5238	12.0089	0.00789362	0.998297	TRUE	-0.0623102	6.48765	0.351336	0.567019
Nepenthes_gracilis_Nepgr001806	OG0011817	TYRP_ECOLI	TYRP_ECOLI	Q:115-481,H:9-380	31.3	2.24e-38	Tyrosine-specific transport system				22082	10	i111-133o138-160i189-211o221-243i250-272o323-345i366-388o408-430i435-454o469-491i	ecj:JW1895,:eco:b1907		GO:0005887; GO:0005886; GO:0015173	CC; CC; MF	integral component of plasma membrane; plasma membrane; aromatic amino acid transmembrane transporter activity								1503	13	1.82311e+41	scaffold2	30084949	30093846	-	0.27589	0.209835	0.223074	0.158729	0.240594	0.170341	0.25577	0.336414	0.346772	0.270068	0.387632	0.26169	0.093555	0.078427	0.068381	0.05575	0.09491	0.089965	0.062441	0.075482	0.067312	0.071826	0.098179	0.064272	0.105354	0.052571	0.104911	0.136572	0.057857	0.109564	0.082461	0.08977	0.116517	0.243077	0.234647	0.239528	0.265168	0.198405	0.151973	0.21096	0.157276	0.218685	TRUE	leaf	0.54227	FALSE	NA	FALSE	-0.0373057	2.35776	0.0145693	0.906685	NA	FALSE	0.0581072	2.41749	0.028644	0.869358	0.999875	TRUE	-0.164752	3.6288	0.7159	0.420908	0.422264	TRUE	-0.215671	3.5558	1.5203	0.252434	NA	FALSE	0.134028	2.52448	0.189109	0.674624	0.998297	TRUE	-0.0514581	4.08749	0.16379	0.694536
Nepenthes_gracilis_Nepgr001807	OG0012309	ISPE_SOLLC	ISPE_SOLLC	Q:335-665,H:65-395	80.7	8.49e-193	4-diphosphocytidyl-2-C-methyl-D-erythritol kinase, chloroplastic/chromoplastic				6710	3	i162-184o188-210i238-260o			GO:0009507; GO:0009509; GO:0050515; GO:0005524; GO:0019288; GO:0016114	CC; CC; MF; MF; BP; BP	chloroplast; chromoplast; 4-(cytidine 5'-diphospho)-2-C-methyl-D-erythritol kinase activity; ATP binding; isopentenyl diphosphate biosynthetic process, methylerythritol 4-phosphate pathway; terpenoid biosynthetic process	105038at3193	Complete	Nepenthes_gracilis_Nepgr001807:1002-2000	529.2	290	https://www.orthodb.org/v10?query=105038at3193	4-diphosphocytidyl-2-C-methyl-D-erythritol kinase, chloroplastic	2010	21	7.51803e+71	scaffold2	30095260	30110821	+	0.196013	0.159587	0.157593	0.119714	0.164911	0.127277	0.220676	0.281358	0.31103	0.228906	0.342899	0.233433	0.081547	0.063028	0.04849	0.048099	0.078541	0.071814	0.046084	0.070528	0.061332	0.038717	0.067972	0.052145	0.058212	0.04376	0.080959	0.095369	0.074821	0.091479	0.092519	0.061992	0.095861	0.132052	0.161346	0.16108	0.209459	0.140668	0.09067	0.180832	0.116761	0.127718	TRUE	leaf	0.619852	FALSE	NA	FALSE	0.00879851	2.53681	0.000758448	0.978654	NA	FALSE	-0.297249	2.51336	0.671205	0.433856	0.999875	TRUE	-0.137046	3.5992	0.276053	0.612865	0.408957	TRUE	-0.199761	3.5353	1.61472	0.239391	NA	FALSE	0.0898191	2.78952	0.169992	0.690448	0.998297	TRUE	-0.0298545	4.34268	0.0613304	0.809607
Nepenthes_gracilis_Nepgr001808	OG0003723																									1980	0		scaffold2	30112429	30114408	-	0.557222	0.572028	0.564293	0.613277	0.592235	0.472828	0.458259	0.501232	0.588707	0.476572	0.582724	0.4534	0.468371	0.452592	0.529715	0.522536	0.425959	0.611299	0.310517	0.383749	0.32699	0.453357	0.339094	0.432384	0.456585	0.327368	0.36709	0.537945	0.378427	0.455617	0.47233	0.319817	0.375587	0.540111	0.5327	0.509762	0.569297	0.489185	0.495026	0.610953	0.445845	0.614801	TRUE	digestiveZone	0.171742	FALSE	0.999267	TRUE	0.0978697	5.76988	0.258702	0.623739	0.999765	TRUE	0.183652	5.44044	0.753322	0.408044	0.999875	TRUE	0.0341867	5.77471	0.0846956	0.778079	0.558584	TRUE	0.126686	5.69617	0.821916	0.391002	0.630986	TRUE	-0.130199	5.31008	0.844576	0.383739	0.998297	TRUE	-0.0463104	5.43292	0.174334	0.685447
Nepenthes_gracilis_Nepgr001809	OG0001271	F6H12_IPOBA	F6H12_IPOBA	Q:1-338,H:5-357	53.4	1.06e-138	Feruloyl CoA ortho-hydroxylase F6H1-2									GO:0016706; GO:0046872; GO:0009805; GO:0009699; GO:0009620; GO:0002238	MF; MF; BP; BP; BP; BP	2-oxoglutarate-dependent dioxygenase activity; metal ion binding; coumarin biosynthetic process; phenylpropanoid biosynthetic process; response to fungus; response to molecule of fungal origin								1017	1	485	scaffold2	30131509	30132748	+	0.022952	0.003428	0.002708	0.008845	0.007216	0.002569	0.009357	0.013568	0.003817	0.015926	0.002105	0.00278	0.008018	0	0	0	0	0	0.005503	0.0033	0.005687	0.000943	0.00788	0.004469	0.457775	0.348117	0.264347	0.0197	0.009629	0.014047	0.010437	0.008599	0.017007	0.002823	0	0	0.022452	0.003512	0.002649	0.018099	0	0.0071	TRUE	root	0.981983	TRUE	NA	FALSE	-4.47569	-3.00123	3.33059	0.113022	NA	FALSE	-0.292736	-1.81285	0.088289	0.773129	NA	FALSE	-0.331082	-1.46683	0.105106	0.753702	NA	FALSE	-0.488977	-1.73251	0.335921	0.578081	NA	FALSE	-0.0712098	-0.956941	0.0185884	0.894766	NA	FALSE	-0.322968	-1.77753	0.135025	0.721227
Nepenthes_gracilis_Nepgr001810	OG0005506																									396	1	170	scaffold2	30146502	30147147	+	0	0	0	0	0	0	0	0	0	0	0	0	0	0	0	0	0	0	0	0	0	0	0	0	0	0	0	0	0	0	0	0	0	0	0	0.004571	0	0	0	0	0	0	FALSE	trap	1	TRUE	NA	FALSE	0	-3.73819	0	1	NA	FALSE	0	-3.54679	0	1	NA	FALSE	0	-3.85532	0	1	NA	FALSE	0	-4.02739	0	1	NA	FALSE	0	-3.88824	0	1	NA	FALSE	0	-4.1185	0	1
Nepenthes_gracilis_Nepgr001811	OG0028303	ORR22_ORYSI	ORR22_ORYSI	Q:15-151,H:17-126	42.3	3.3e-25	Two-component response regulator ORR22									GO:0005634; GO:0003700; GO:0043565; GO:0009736; GO:0000160; GO:0045893	CC; MF; MF; BP; BP; BP	nucleus; DNA-binding transcription factor activity; sequence-specific DNA binding; cytokinin-activated signaling pathway; phosphorelay signal transduction system; positive regulation of transcription, DNA-templated								459	1	230	scaffold2	30149020	30149715	-	0	0	0	0	0	0	0.007525	0	0.00335	0	0	0	0	0.006124	0	0.006948	0.009744	0	0	0	0	0.00657	0.012923	0	0	0	0	0.003192	0	0	0	0	0	0	0	0	0	0	0	0	0	0	FALSE	lid	0.789872	TRUE	NA	FALSE	1.23802	-3.1237	0.565077	0.472191	NA	FALSE	3.86417	-3.02311	3.5596	0.10134	NA	FALSE	0	-3.85532	0	1	NA	FALSE	0	-4.02739	0	1	NA	FALSE	-1.69634	-3.78624	0.782262	0.408473	NA	FALSE	-3.21145	-3.79129	2.5746	0.149101
Nepenthes_gracilis_Nepgr001812	OG0028303	ORR22_ORYSI	ORR22_ORYSI	Q:13-243,H:15-269	45.7	5.65e-56	Two-component response regulator ORR22									GO:0005634; GO:0003700; GO:0043565; GO:0009736; GO:0000160; GO:0045893	CC; MF; MF; BP; BP; BP	nucleus; DNA-binding transcription factor activity; sequence-specific DNA binding; cytokinin-activated signaling pathway; phosphorelay signal transduction system; positive regulation of transcription, DNA-templated								1134	1	986	scaffold2	30152873	30154953	-	0.00542	0.001491	0.001569	0.002311	0	0.001488	0.000906	0.000913	0.001661	0	0	0	0.018494	0.014214	0.012415	0.019066	0.01455	0.04244	0.010334	0.012851	0.027924	0.008988	0.010616	0.015427	0	0	0	0	0	0	0.006058	0	0	0.000814	0	0.006549	0.003146	0.000762	0.001533	0.006311	0.003932	0.006151	FALSE	lid	0.829629	TRUE	NA	FALSE	0.669624	-0.104032	1.70623	0.225159	NA	FALSE	-0.72015	-0.303683	1.12431	0.316704	NA	FALSE	1.44006	-2.25524	4.63489	0.0618407	NA	FALSE	-0.928015	-2.91012	0.836684	0.386978	NA	FALSE	4.27652	-3.23626	3.32692	0.11493	NA	FALSE	-3.54138	-3.70468	4.37677	0.0714841
Nepenthes_gracilis_Nepgr001813	OG0007353	FK113_ARATH	FK113_ARATH	Q:1-419,H:1-412	56.9	3.47e-152	F-box/kelch-repeat protein At5g26960							ath:AT5G26960												1263	0		scaffold2	30164308	30165570	-	0.559641	0.490945	0.385672	0.372233	0.301438	0.300438	0.177298	0.264798	0.316295	0.249923	0.25967	0.213204	0.539969	0.480926	0.586977	0.718891	0.611209	0.712434	0.419669	0.517885	0.523094	0.601774	0.389861	0.675714	0.536379	0.511812	0.442393	0.701098	0.389251	0.44546	0.455708	0.325984	0.346966	0.233766	0.151805	0.280566	0.382406	0.35064	0.316071	0.605107	0.261473	0.406725	TRUE	lid	0.361328	FALSE	0.999267	TRUE	0.430076	5.37527	4.8777	0.0557675	0.999765	TRUE	0.122989	5.28154	0.180572	0.680893	0.999875	TRUE	0.207161	4.3976	0.909995	0.366721	0.126965	TRUE	-0.523374	4.32271	6.51941	0.0338863	0.320843	TRUE	-0.399886	4.63401	3.47202	0.097681	0.998297	TRUE	-0.0484667	3.41754	0.0658949	0.802813
Nepenthes_gracilis_Nepgr001814		SCAB1_ARATH	SCAB1_ARATH	Q:42-84,H:95-137	74.4	3.98e-11	Stomatal closure-related actin-binding protein 1							ath:AT2G26770		GO:0005737; GO:0005856; GO:0003779; GO:0007015; GO:0010119	CC; CC; MF; BP; BP	cytoplasm; cytoskeleton; actin binding; actin filament organization; regulation of stomatal movement								399	3	9143276	scaffold2	30167170	30170938	-	0.124447	0.198761	0.225498	0.1981	0.148731	0.124018	0.141155	0.12469	0.216993	0.203144	0.201943	0.143094	0.354008	0.312136	0.330735	0.387261	0.438655	0.729717	0.277572	0.227915	0.325753	0.273175	0.248562	0.211562	0.184548	0.193775	0.191915	0.219169	0.138675	0.129215	0.218854	0.185271	0.215713	0.239581	0.132897	0.342495	0.197645	0.219656	0.140868	0.198807	0.108237	0.213031	TRUE	lid	0.531516	FALSE	0.999267	TRUE	0.671013	2.02826	4.10942	0.0745593	0.999765	TRUE	-0.416426	1.44066	0.919512	0.362732	0.999875	TRUE	-0.290786	0.434535	0.834729	0.386346	0.764074	TRUE	-0.180119	0.276314	0.239115	0.637917	0.377532	TRUE	0.552957	0.580148	2.69612	0.137442	0.998297	TRUE	0.187793	0.213769	0.335199	0.575908
Nepenthes_gracilis_Nepgr001815																										234	1	79	scaffold2	30218380	30219351	-	0	0	0	0	0	0	0	0	0	0	0	0	0	0	0	0.021178	0.019988	0.081646	0	0	0	0	0	0	0	0	0	0	0	0	0	0	0.015468	0.02618	0.025375	0.023988	0	0	0	0	0.01863	0	FALSE	trap	0.851636	TRUE	NA	FALSE	3.9194	-3.20077	4.6659	0.0696727	NA	FALSE	0	-3.54679	0	1	NA	FALSE	1.74209	-3.74919	0.863228	0.386477	NA	FALSE	0	-4.02739	0	1	NA	FALSE	1.7381	-3.79114	0.834598	0.394088	NA	FALSE	0	-4.1185	0	1
Nepenthes_gracilis_Nepgr001816																										687	5	92136360417578	scaffold2	30225375	30230707	-	0.081724	0.066366	0.081635	0.069126	0.073822	0.029524	0.027028	0.075678	0.068888	0.041823	0.137175	0.097403	0.094632	0.135139	0.07986	0.128009	0.073742	0.538196	0.031534	0.026846	0.076383	0.041593	0.057133	0.051995	0.0954	0.073021	0.080495	0.021761	0.021153	0.025818	0.040293	0.032564	0.027797	0.093665	0.014723	0.333114	0.121665	0.140208	0.077443	0.06704	0.066724	0.077484	TRUE	lid	0.559488	FALSE	0.999267	TRUE	1.31385	2.08379	3.62567	0.090639	NA	FALSE	-0.0439556	0.373103	0.0050511	0.9449	NA	FALSE	-0.803831	0.965854	5.96032	0.0390606	NA	FALSE	-0.333233	0.331622	0.97486	0.352272	NA	FALSE	0.696972	-0.671786	2.63524	0.141396	NA	FALSE	0.696905	0.395465	2.67956	0.133867
Nepenthes_gracilis_Nepgr001817	OG0006502										1950	1	i7-26o													1005	2	619783	scaffold2	30249851	30252129	+	0.223397	0.283574	0.26679	0.199763	0.23426	0.197021	0.209801	0.26557	0.371955	0.25957	0.346531	0.256331	0.091114	0.098858	0.048429	0.044999	0.070615	0.046758	0.008372	0.109589	0.05396	0.011435	0.069843	0.0471	0.275522	0.201878	0.091875	0.131497	0.084751	0.129535	0.105263	0.0768	0.078919	0.223117	0.182144	0.221804	0.180979	0.238205	0.214218	0.156824	0.198702	0.275857	TRUE	leaf	0.467752	FALSE	NA	FALSE	-0.601533	1.39963	2.01617	0.190674	NA	FALSE	-0.514716	1.14911	0.351402	0.567961	0.999875	TRUE	-0.0898788	3.01956	0.079253	0.785114	0.487438	TRUE	-0.205773	2.99735	1.14902	0.314898	NA	FALSE	-0.264453	1.8335	1.20644	0.302541	0.998297	TRUE	0.0345688	3.2247	0.0386608	0.848211
Nepenthes_gracilis_Nepgr001818		TBB5_MAIZE	TBB5_MAIZE	Q:261-700,H:1-440	98.4	0	Tubulin beta-5 chain							zma:542418		GO:0005737; GO:0005874; GO:0005525; GO:0003924; GO:0005200; GO:0000226; GO:0000278	CC; CC; MF; MF; MF; BP; BP	cytoplasm; microtubule; GTP binding; GTPase activity; structural constituent of cytoskeleton; microtubule cytoskeleton organization; mitotic cell cycle								2937	11	6.18669e+39	scaffold2	30252231	30276626	+	0.673994	0.935762	0.971536	0.172488	0.60813	0.543843	0.145883	0.255587	0.39028	0.190693	0.457232	0.261328	0.222736	0.163185	0.468093	0.081588	0.330789	0.300417	0.220514	0.325043	0.649805	0.127446	0.671363	0.324371	0.362897	0.357671	0.273462	0.364562	0.476185	0.62074	0.215332	0.675309	0.620305	0.326991	0.178091	0.272335	0.464039	0.395279	0.482339	0.194786	0.602992	0.409807	TRUE	digestiveZone	0.464127	FALSE	0.999267	TRUE	-0.361014	5.31197	0.404523	0.541233	0.999765	TRUE	-0.242678	6.24946	0.12604	0.730778	0.999875	TRUE	-0.0695339	6.1025	0.0180691	0.89623	0.159074	TRUE	-1.12573	6.68945	5.27023	0.0506798	0.762738	TRUE	0.316769	6.33617	0.368422	0.559922	0.998297	TRUE	0.222841	5.007	0.622969	0.448948
Nepenthes_gracilis_Nepgr001819	OG0014039	PP237_ARATH	PP237_ARATH	Q:33-681,H:2-654	50.8	9.4e-229	Pentatricopeptide repeat-containing protein At3g16610							ath:AT3G16610					79088at3193	Duplicated	Nepenthes_gracilis_Nepgr001819:108-2423	579.2	655	https://www.orthodb.org/v10?query=79088at3193	pentatricopeptide repeat-containing protein At5g59600	2427	0		scaffold2	30280656	30283082	+	0.043546	0.0681	0.059099	0.059341	0.060408	0.055158	0.042989	0.041281	0.086328	0.06677	0.06254	0.057602	0.012342	0.01558	0.006454	0.015209	0.006863	0.014858	0.002931	0.021545	0.011501	0.001009	0.008	0.011932	0.064842	0.039484	0.023902	0.01752	0.024719	0.024796	0.03503	0.023303	0.035009	0.056276	0.04475	0.05727	0.04341	0.054565	0.039155	0.039218	0.028277	0.065835	FALSE	leaf	0.409503	FALSE	NA	FALSE	0.0630874	0.41344	0.0152695	0.904481	NA	FALSE	-0.847191	0.287376	0.875469	0.373947	NA	FALSE	-0.171027	2.17982	0.30687	0.594024	NA	FALSE	0.17426	2.38111	0.509302	0.495649	NA	FALSE	0.603818	1.42411	3.47697	0.097479	NA	FALSE	0.190315	2.33789	0.484218	0.50297
Nepenthes_gracilis_Nepgr001820																										309	4	14132172244	scaffold2	30283143	30285690	+	0.230116	0.250883	0.198388	0.193318	0.236381	0.206818	0.161175	0.214815	0.272757	0.172129	0.194695	0.261188	0.154818	0.122839	0.018641	0.106678	0.075243	0.123199	0.087002	0.054638	0.086552	0.044494	0.109859	0.028511	0.24338	0.109901	0.279887	0.117445	0.09086	0.07673	0.206473	0.182382	0.135013	0.322239	0.21662	0.149768	0.291858	0.288108	0.229594	0.216359	0.122141	0.229818	TRUE	waxyZone	0.268271	FALSE	NA	FALSE	-0.136749	-1.12752	0.0294489	0.867696	NA	FALSE	-0.584109	-1.37264	0.481202	0.505441	0.999875	TRUE	-0.749582	-0.178509	5.1005	0.0522852	0.890024	TRUE	-0.0710168	-0.329597	0.055262	0.820029	0.222455	TRUE	1.08356	-0.812534	5.47502	0.0459833	0.999669	TRUE	-0.0374313	-0.432066	0.00911732	0.925888
Nepenthes_gracilis_Nepgr001821	OG0016379																									882	0		scaffold2	30285704	30286585	+	0.067844	0.070206	0.052261	0.058592	0.067009	0.06245	0.039723	0.048419	0.066007	0.049077	0.072612	0.090305	0.030894	0.02692	0.031935	0.01738	0.031868	0.038125	0.048904	0.026623	0.035841	0.046798	0.041821	0.026804	0.129182	0.113219	0.220874	0.047032	0.046779	0.042951	0.04957	0.069684	0.076874	0.04061	0.061142	0.070265	0.069253	0.050048	0.038911	0.083053	0.0294	0.063029	TRUE	root	0.667116	FALSE	NA	FALSE	-0.106727	-0.0159178	0.0551228	0.819844	NA	FALSE	-0.127747	0.539954	0.0559915	0.818262	NA	FALSE	0.00342342	0.702221	0.00010852	0.991931	NA	FALSE	0.120174	0.766036	0.228784	0.645173	NA	FALSE	0.708797	0.767016	3.85755	0.083426	NA	FALSE	0.514998	0.646965	2.37024	0.155864
Nepenthes_gracilis_Nepgr001822	OG0003220	FB118_ARATH	FB118_ARATH	Q:6-394,H:7-371	52.4	7.84e-149	F-box protein At2g26850	1	17	0.776				ath:AT2G26850												1185	4	188263442522	scaffold2	30287222	30292292	-	1.02616	1.06727	1.22486	0.351666	0.868567	0.701874	1.32456	1.76539	2.08957	1.57548	1.98008	1.86734	0.677242	0.608793	0.69976	0.494368	0.968874	1.01202	0.80796	0.977172	0.927524	0.632081	0.852139	0.814607	0.612908	0.528968	0.565714	0.52916	0.386904	0.429419	0.182097	0.210418	0.526462	1.29406	1.23588	0.584867	1.47844	1.03198	1.12873	1.10879	1.07124	1.29473	TRUE	leaf	0.545439	FALSE	0.999267	TRUE	0.446984	5.67361	2.08091	0.184386	0.999765	TRUE	-0.486113	6.10618	4.58789	0.0609259	0.999875	TRUE	-0.200826	6.58331	0.895312	0.370426	0.103508	TRUE	-1.0023	5.76388	7.78805	0.0234373	0.660493	TRUE	-0.388304	4.28269	0.721288	0.419282	0.998297	TRUE	0.13207	7.44234	0.350941	0.567234
Nepenthes_gracilis_Nepgr001823	OG0049233																									276	2	195272	scaffold2	30308381	30309326	+	0.727439	0.73247	0.596857	0.554277	0.597398	0.433216	0.573526	0.741667	0.837145	0.631705	0.84084	0.746472	0.519149	0.600771	0.328428	0.439372	0.659637	0.711235	0.435673	0.493274	0.432534	0.485014	0.506672	0.62167	0.352649	0.381346	0.323878	0.690921	0.467606	0.644829	0.591253	0.4706	0.536902	0.870033	0.692329	0.734132	0.79354	0.674764	0.528899	0.695891	0.640167	0.720152	TRUE	trap	0.25919	FALSE	0.999267	TRUE	0.23477	0.931765	0.313194	0.58993	0.999765	TRUE	0.0808367	0.992257	0.0343802	0.857025	0.999875	TRUE	-0.073959	1.18995	0.0733383	0.793064	0.231708	TRUE	-0.466854	0.906279	3.57233	0.0952638	0.938959	TRUE	-0.0520901	0.948963	0.0320636	0.862135	0.998297	TRUE	0.044739	1.17432	0.0336258	0.858309
Nepenthes_gracilis_Nepgr001824	OG0012114	STR12_ARATH	STR12_ARATH	Q:3-296,H:9-299	53.5	3.35e-100	Rhodanese-like/PpiC domain-containing protein 12, chloroplastic	1	30	0.609				ath:AT5G19370		GO:0009507; GO:0003755	CC; MF	chloroplast; peptidyl-prolyl cis-trans isomerase activity								891	7	2.29346e+20	scaffold2	30326755	30334570	+	1.24782	1.08176	0.971213	0.699922	0.991845	0.764475	1.13829	1.36841	1.40095	1.13041	1.48841	1.11888	0.778407	0.732089	0.631914	0.522215	0.756201	0.71911	0.611071	0.736215	0.582615	0.661232	0.691574	0.592738	0.610667	0.557617	0.632939	0.91163	0.735381	0.865625	0.707752	0.638815	0.631579	0.918034	0.911489	0.859676	1.13322	0.840051	0.855865	1.10141	0.829909	0.955123	TRUE	leaf	0.384133	FALSE	0.999267	TRUE	-0.180041	4.96555	0.620248	0.452007	0.999765	TRUE	-0.126359	5.02003	0.395495	0.545103	0.999875	TRUE	-0.0591752	5.50268	0.156416	0.702319	0.0836855	TRUE	-0.532679	5.37592	9.35673	0.0155319	0.16362	TRUE	-0.329372	4.98338	7.51006	0.024321	0.998297	TRUE	-0.126344	5.96291	1.35595	0.272285
Nepenthes_gracilis_Nepgr001825	OG0022832	CDPKY_ARATH	CDPKY_ARATH	Q:30-114,H:57-143	67.8	1.97e-27	Calcium-dependent protein kinase 34							ath:AT5G19360		GO:0005737; GO:0005634; GO:0005886; GO:0005524; GO:0005509; GO:0009931; GO:0005516; GO:0004683; GO:0004672; GO:0106310; GO:0004712; GO:0035556; GO:0018105; GO:0046777; GO:0080092	CC; CC; CC; MF; MF; MF; MF; MF; MF; MF; MF; BP; BP; BP; BP	cytoplasm; nucleus; plasma membrane; ATP binding; calcium ion binding; calcium-dependent protein serine/threonine kinase activity; calmodulin binding; calmodulin-dependent protein kinase activity; protein kinase activity; protein serine kinase activity; protein serine/threonine/tyrosine kinase activity; intracellular signal transduction; peptidyl-serine phosphorylation; protein autophosphorylation; regulation of pollen tube growth								345	0		scaffold2	30338572	30338916	+	0.066249	0.012046	0.044896	0.013195	0.01411	0.037266	0.007746	0.007485	0	0.020077	0.059895	0	0	0	0	0	0	0	0	0	0	0	0	0.006776	0.01834	0.005665	0	0	0	0	0	0.006256	0	0.069393	0.01463	0.047331	0.060698	0.040058	0.013135	0.007184	0.014235	0.01423	FALSE	trap	0.731616	TRUE	NA	FALSE	0	-3.73819	0	1	NA	FALSE	1.70584	-3.44496	0.801109	0.400609	NA	FALSE	-1.72863	-2.46879	4.48428	0.0653999	NA	FALSE	-0.829875	-2.35043	1.06509	0.332123	NA	FALSE	1.78824	-3.78646	0.86007	0.387385	NA	FALSE	2.11087	-3.05988	2.72031	0.131275
Nepenthes_gracilis_Nepgr001826	OG0020859	CDPKY_ARATH	CDPKY_ARATH	Q:3-128,H:302-432	75.6	2.63e-56	Calcium-dependent protein kinase 34							ath:AT5G19360		GO:0005737; GO:0005634; GO:0005886; GO:0005524; GO:0005509; GO:0009931; GO:0005516; GO:0004683; GO:0004672; GO:0106310; GO:0004712; GO:0035556; GO:0018105; GO:0046777; GO:0080092	CC; CC; CC; MF; MF; MF; MF; MF; MF; MF; MF; BP; BP; BP; BP	cytoplasm; nucleus; plasma membrane; ATP binding; calcium ion binding; calcium-dependent protein serine/threonine kinase activity; calmodulin binding; calmodulin-dependent protein kinase activity; protein kinase activity; protein serine kinase activity; protein serine/threonine/tyrosine kinase activity; intracellular signal transduction; peptidyl-serine phosphorylation; protein autophosphorylation; regulation of pollen tube growth								447	3	67183351	scaffold2	30340442	30341726	+	0.019695	0.037778	0.013563	0.013579	0.035078	0.03534	0	0.011762	0	0.017585	0.003989	0.017668	0	0	0	0	0	0.003622	0	0.00305	0.006102	0	0	0	0.012595	0	0	0.01009	0	0	0	0	0	0.064357	0.018469	0.099496	0.02103	0.027276	0.020209	0.003613	0.017849	0.014222	FALSE	trap	0.859632	TRUE	NA	FALSE	1.75779	-3.6343	0.840873	0.391215	NA	FALSE	-2.97777	-3.27471	2.32588	0.171242	NA	FALSE	-1.00713	-2.1644	1.81009	0.213637	NA	FALSE	0.32238	-1.88208	0.274534	0.614451	NA	FALSE	-2.92833	-3.60237	1.728	0.233847	NA	FALSE	1.67857	-3.02043	1.76795	0.214281
Nepenthes_gracilis_Nepgr001827	OG0004114	PBL34_ARATH	PBL34_ARATH	Q:88-203,H:80-196	62.4	3.6e-37	Serine/threonine-protein kinase PBL34							ath:AT5G15080		GO:0005886; GO:0005524; GO:0106310; GO:0004674; GO:0004712; GO:0006952; GO:0031663; GO:0002221	CC; MF; MF; MF; MF; BP; BP; BP	plasma membrane; ATP binding; protein serine kinase activity; protein serine/threonine kinase activity; protein serine/threonine/tyrosine kinase activity; defense response; lipopolysaccharide-mediated signaling pathway; pattern recognition receptor signaling pathway								675	2	21,89	scaffold2	30342807	30345714	-	0.099831	0.106066	0.0597	0.065023	0.094027	0.074182	0.072411	0.133472	0.130794	0.074785	0.095417	0.089373	0.131372	0.093102	0.125096	0.111413	0.11086	0.113733	0.09569	0.115214	0.102362	0.102008	0.125452	0.105585	0.148039	0.153797	0.140637	0.124344	0.116849	0.142682	0.16017	0.116609	0.180917	0.062509	0.05927	0.10204	0.092496	0.091446	0.073871	0.130431	0.0546	0.100426	TRUE	root	0.312396	FALSE	NA	FALSE	-0.106627	1.37567	0.104274	0.754433	NA	FALSE	-0.060156	1.47836	0.023583	0.88135	NA	FALSE	-0.00768815	0.860867	0.000698484	0.979532	NA	FALSE	-0.0784448	0.611585	0.0683872	0.800279	0.418252	TRUE	0.429227	1.5606	2.26092	0.16933	NA	FALSE	-0.371912	0.79578	1.72296	0.219741
Nepenthes_gracilis_Nepgr001828	OG0002792	DPYS_ARATH	DPYS_ARATH	Q:16-527,H:18-528	75.6	7.91e-289	Dihydropyrimidinase	1	22	0.705				ath:AT5G12200		GO:0012505; GO:0005783; GO:0005794; GO:0009536; GO:0004157; GO:0046872; GO:0019483; GO:0043562; GO:0006208; GO:0006212	CC; CC; CC; CC; MF; MF; BP; BP; BP; BP	endomembrane system; endoplasmic reticulum; Golgi apparatus; plastid; dihydropyrimidinase activity; metal ion binding; beta-alanine biosynthetic process; cellular response to nitrogen levels; pyrimidine nucleobase catabolic process; uracil catabolic process								1584	12	1.86343e+39	scaffold2	30348469	30356194	-	2.37714	2.17303	2.14142	1.52894	2.08623	1.77044	1.99777	2.10067	2.32038	1.92421	2.49848	2.05138	1.22976	1.15141	0.991679	0.704758	1.37162	1.0448	1.60897	1.83045	1.74197	1.45858	1.98864	1.53229	1.49014	1.51537	1.43306	1.91221	1.40922	1.67547	1.26658	1.43253	1.44931	1.81539	1.69894	1.95978	2.22955	2.03651	1.98448	2.14226	2.09838	2.20355	TRUE	leaf	0.219974	FALSE	0.999267	TRUE	-0.140689	7.02601	0.157305	0.701262	0.999765	TRUE	-0.214586	8.38638	0.632397	0.447006	0.999875	TRUE	0.0331695	8.77318	0.0340819	0.857906	0.112369	TRUE	-0.560257	8.45687	7.2473	0.0273057	0.383703	TRUE	-0.345648	7.74023	2.62967	0.141765	0.998297	TRUE	0.0293197	8.57426	0.044254	0.837767
Nepenthes_gracilis_Nepgr001829	OG0002792	DPYS_ARATH	DPYS_ARATH	Q:425-949,H:8-530	73.7	4.16e-274	Dihydropyrimidinase							ath:AT5G12200		GO:0012505; GO:0005783; GO:0005794; GO:0009536; GO:0004157; GO:0046872; GO:0019483; GO:0043562; GO:0006208; GO:0006212	CC; CC; CC; CC; MF; MF; BP; BP; BP; BP	endomembrane system; endoplasmic reticulum; Golgi apparatus; plastid; dihydropyrimidinase activity; metal ion binding; beta-alanine biosynthetic process; cellular response to nitrogen levels; pyrimidine nucleobase catabolic process; uracil catabolic process								2850	16	1.92349e+55	scaffold2	30359794	30375589	-	1.9083	1.76561	1.74734	1.5003	1.8074	1.56633	1.41243	1.4874	1.67944	1.45056	1.80639	1.47283	1.46402	1.2933	1.13268	1.09652	1.30508	1.18762	1.45243	1.61703	1.2545	1.50478	1.485	1.30382	1.14414	1.11909	1.1061	1.66146	1.35455	1.59577	1.44865	1.29668	1.34422	1.42797	1.35798	1.44995	1.73035	1.58904	1.58224	1.8948	1.48718	1.77799	TRUE	digestiveZone	0.176055	FALSE	0.999267	TRUE	-0.230972	8.30066	0.944316	0.357574	0.999765	TRUE	-0.156593	8.8522	0.572438	0.468694	0.999875	TRUE	0.0577633	8.97954	0.17354	0.687412	0.482923	TRUE	-0.168585	8.87781	1.1745	0.30993	0.497942	TRUE	-0.172666	8.53648	1.61397	0.238013	0.998297	TRUE	0.0852868	8.5029	0.497593	0.497272
Nepenthes_gracilis_Nepgr001830	OG0012308	PPR89_ARATH	PPR89_ARATH	Q:67-260,H:1-194	75.3	1.33e-102	Pentatricopeptide repeat-containing protein At1g62350							ath:AT1G62350												783	1	417	scaffold2	30386824	30388625	-	0.394465	0.361904	0.287388	0.246564	0.352916	0.262586	0.255406	0.251416	0.416438	0.259359	0.366527	0.299544	0.447022	0.444418	0.386979	0.370566	0.422752	0.42497	0.385498	0.424516	0.495625	0.364031	0.523574	0.441522	0.468184	0.42091	0.330362	0.612431	0.552158	0.56724	0.47466	0.486188	0.490473	0.289265	0.292326	0.418994	0.295843	0.314421	0.244549	0.334305	0.221609	0.392821	TRUE	tendril	0.320995	FALSE	0.999267	TRUE	-0.133201	3.75653	0.367206	0.560103	0.999765	TRUE	-0.128334	4.05495	0.203527	0.662596	0.999875	TRUE	0.0454321	3.05182	0.0454726	0.836215	0.492055	TRUE	-0.200661	2.99378	1.1217	0.320355	0.599227	TRUE	-0.165009	4.0604	0.993988	0.346638	0.999669	TRUE	0.00296814	2.86846	0.000195098	0.989141
Nepenthes_gracilis_Nepgr001831	OG0001578	RGAP7_ARATH	RGAP7_ARATH	Q:1-861,H:1-868	67.5	0	Rho GTPase-activating protein 7							ath:AT5G19390		GO:0009535; GO:0005737; GO:0005886; GO:0005096; GO:0009920; GO:0007165	CC; CC; CC; MF; BP; BP	chloroplast thylakoid membrane; cytoplasm; plasma membrane; GTPase activator activity; cell plate formation involved in plant-type cell wall biogenesis; signal transduction								3483	25	54,91,168,224,303,448,568,646,702,772,860,1104,1326,1677,1727,1788,1872,1986,2123,2193,2406,2623,2632,2727,3346	scaffold2	30407349	30455244	+	0.438201	0.395328	0.377103	0.279821	0.378291	0.309763	0.372861	0.410272	0.476701	0.345817	0.497894	0.372856	0.297034	0.26937	0.253207	0.221376	0.279655	0.332428	0.314161	0.317355	0.305124	0.315206	0.328919	0.30808	0.414619	0.427507	0.337236	0.498512	0.361239	0.423756	0.340941	0.338402	0.359872	0.385786	0.363983	0.353689	0.371164	0.302396	0.296574	0.346407	0.265115	0.371232	TRUE	leaf	0.159975	FALSE	0.999267	TRUE	-0.0101424	5.62604	0.00311089	0.956789	0.999765	TRUE	-0.116081	6.04976	0.385621	0.55006	0.999875	TRUE	-0.0710618	5.79225	0.316091	0.588631	0.252915	TRUE	-0.236259	5.80195	3.22978	0.109874	0.455387	TRUE	-0.194823	6.05888	1.92977	0.200524	0.998297	TRUE	-0.0731763	5.94626	0.431905	0.526454
Nepenthes_gracilis_Nepgr001832	OG0014201	AB23G_ARATH	AB23G_ARATH	Q:56-646,H:52-623	65	5.37e-255	ABC transporter G family member 23				13381	6	i388-407o422-444i464-486o499-521i528-550o617-639i	ath:AT5G19410		GO:0016021; GO:0140359; GO:0005524	CC; MF; MF	integral component of membrane; ABC-type transporter activity; ATP binding								1944	0		scaffold2	30458608	30460551	-	0.023383	0.062602	0.069137	0.014	0.033346	0.018523	0.004258	0.003823	0.041475	0.002578	0.001436	0.007129	0.019021	0.023434	0.030574	0.013903	0.011202	0.034031	0.015786	0.018703	0.016566	0.016268	0.027423	0.044068	0.034128	0.016538	0.01521	0.013112	0.01593	0.031718	0.007534	0.009001	0.014498	0.074316	0.021213	0.067442	0.010206	0.033517	0.047742	0.016328	0.02149	0.042286	FALSE	trap	0.584596	FALSE	NA	FALSE	-0.399617	0.905227	0.759359	0.407079	NA	FALSE	0.660543	1.17815	1.71268	0.223168	NA	FALSE	-0.34684	1.21983	0.320111	0.586313	NA	FALSE	-1.17436	1.35881	6.15453	0.0379444	NA	FALSE	-0.801652	0.272065	2.62887	0.141818	NA	FALSE	-1.9487	-0.547008	4.29426	0.0661085
Nepenthes_gracilis_Nepgr001833																										255	2	51216	scaffold2	30461081	30464304	+	0.886304	1.08079	0.893318	1.0612	1.13486	0.638817	0.991399	1.02174	1.18231	0.845342	1.18507	0.896202	0.698586	0.691231	0.739049	0.430322	0.424265	0.607299	0.04373	0.924435	0.324636	0.032136	0.605188	0.410706	0.975791	0.676726	0.29952	0.405878	0.39448	0.5417	0.641994	0.351037	0.587778	1.11882	1.21801	1.24897	0.798551	1.00015	0.844596	0.624735	0.694738	1.10631	TRUE	trap	0.409478	FALSE	0.999267	TRUE	-0.856628	0.835298	5.73857	0.0412669	0.999765	TRUE	-0.629099	0.437148	0.305434	0.593997	0.999875	TRUE	-0.261783	1.42468	0.472826	0.510202	0.949349	TRUE	0.0344867	1.53574	0.0125406	0.913583	0.517235	TRUE	0.471939	0.419135	1.47985	0.256895	0.998297	TRUE	-0.221358	1.58969	1.14099	0.311496
Nepenthes_gracilis_Nepgr001834	OG0003659																									1719	10	1.82634e+33	scaffold2	30464316	30471260	+	0.381316	0.374489	0.341302	0.368699	0.362817	0.285171	0.297544	0.38826	0.376472	0.331206	0.458994	0.290952	0.407528	0.391368	0.412959	0.404329	0.305823	0.406856	0.163453	0.340896	0.23285	0.172596	0.245364	0.286897	0.292773	0.253361	0.227834	0.315618	0.181373	0.243143	0.28638	0.178732	0.23688	0.385932	0.41719	0.432916	0.383984	0.347302	0.3353	0.384052	0.268742	0.426776	TRUE	trap	0.239254	FALSE	0.999267	TRUE	-0.168549	5.08215	0.719206	0.419266	0.999765	TRUE	-0.187143	4.47011	0.34289	0.572599	0.999875	TRUE	-0.0890787	4.81222	0.38471	0.551523	0.957995	TRUE	0.0124255	4.62122	0.00845314	0.928996	0.850285	TRUE	0.0767829	4.12005	0.160652	0.698566	0.999669	TRUE	0.00753137	4.55781	0.00363827	0.953136
Nepenthes_gracilis_Nepgr001835	OG0011826	AHL23_ARATH	AHL23_ARATH	Q:75-230,H:81-229	42.3	4.98e-33	AT-hook motif nuclear-localized protein 23							ath:AT4G17800		GO:0005634; GO:0003700; GO:0003680	CC; MF; MF	nucleus; DNA-binding transcription factor activity; minor groove of adenine-thymine-rich DNA binding								885	0		scaffold2	30471697	30472581	-	0.28033	0.241391	0.180939	0.037883	0.192603	0.104982	0.450876	0.480328	0.587177	0.377453	0.632359	0.487483	0.014964	0.016575	0.006897	0	0.001074	0.010186	0.032716	0.051374	0.063698	0.040063	0.062807	0.031931	0.071516	0.023585	0.036655	0.238284	0.23911	0.168268	0.043308	0.166482	0.112272	0.220188	0.22213	0.146827	0.288014	0.226592	0.195235	0.152409	0.175097	0.144442	TRUE	leaf	0.764955	TRUE	NA	FALSE	-1.88455	-1.59773	2.99821	0.118784	NA	FALSE	-0.293601	0.847706	0.320995	0.584904	0.999875	TRUE	-0.687787	2.66319	6.17782	0.0364063	0.171653	TRUE	-1.04387	2.25976	4.90261	0.0575668	0.366419	TRUE	-0.864797	2.3504	2.82962	0.129266	0.998297	TRUE	-0.0396735	3.96913	0.0567386	0.81672
Nepenthes_gracilis_Nepgr001836	OG0013722																									1182	0		scaffold2	30475147	30476328	-	0.297968	0.379139	0.483335	0.048542	0.285505	0.208403	0.160235	0.184619	0.286802	0.147434	0.331675	0.239377	0.023349	0.022623	0.10139	0.003962	0.041557	0.029814	0.055309	0.04924	0.054899	0.012389	0.067099	0.036915	0.364635	0.211673	0.222604	0.365249	0.330675	0.336669	0.243767	0.283293	0.241101	0.225469	0.060164	0.202894	0.208273	0.220866	0.223454	0.114053	0.202226	0.217279	TRUE	tendril	0.419877	FALSE	NA	FALSE	-1.05618	0.851247	1.55875	0.244601	NA	FALSE	-0.612805	1.35487	1.02106	0.338743	0.999875	TRUE	-0.352219	3.23898	0.981499	0.349467	0.20332	TRUE	-1.12934	3.63798	4.14982	0.0758672	0.354981	TRUE	-0.326575	3.85582	2.97241	0.121211	0.998297	TRUE	0.199867	3.1334	0.643497	0.441799
Nepenthes_gracilis_Nepgr001837	OG0004328	LRP1_ARATH	LRP1_ARATH	Q:56-123,H:220-287	75	2.02e-29	Protein LATERAL ROOT PRIMORDIUM 1							ath:AT5G12330		GO:0005634; GO:0003677; GO:0003700; GO:0046872; GO:0042803; GO:0048653; GO:0009851; GO:0009734; GO:0009555; GO:0045893; GO:0009733; GO:0048364	CC; MF; MF; MF; MF; BP; BP; BP; BP; BP; BP; BP	nucleus; DNA binding; DNA-binding transcription factor activity; metal ion binding; protein homodimerization activity; anther development; auxin biosynthetic process; auxin-activated signaling pathway; pollen development; positive regulation of transcription, DNA-templated; response to auxin; root development								504	1	350	scaffold2	30497642	30498261	-	1.00336	1.21114	1.04584	0.854474	1.34413	1.3412	0.1899	0.198696	0.231	0.198708	0.262478	0.310448	0.561058	0.633898	0.556194	0.513623	0.790519	0.849901	1.0297	0.811746	0.945088	0.986896	0.818279	1.3142	0.321055	0.263047	0.449144	0.372548	0.434465	0.352289	0.28003	0.253642	0.365075	0.329236	0.487696	0.438937	0.404132	0.291019	0.28427	0.383246	0.300782	0.551954	TRUE	digestiveZone	0.578706	FALSE	0.999267	TRUE	0.330816	3.54209	1.46501	0.258189	0.999765	TRUE	0.109475	4.63773	0.103065	0.755535	0.999875	TRUE	0.285618	2.33101	1.19221	0.305166	0.453885	TRUE	0.344056	4.48233	1.32836	0.282237	0.62884	TRUE	-0.282214	2.27973	0.856117	0.380658	0.998297	TRUE	0.372048	1.39913	1.7042	0.222075
Nepenthes_gracilis_Nepgr001838	OG0004328																									759	1	644	scaffold2	30498303	30499821	-	0.689642	0.953522	0.817467	0.539492	0.949026	0.975118	0.121113	0.136624	0.141087	0.138488	0.13445	0.166707	0.317961	0.282049	0.335255	0.296315	0.351336	0.371204	0.18454	0.45215	0.37684	0.25152	0.367845	0.67574	0.258047	0.154373	0.187657	0.218063	0.207214	0.246473	0.10916	0.135425	0.175845	0.344422	0.305645	0.441863	0.21393	0.209274	0.173028	0.225438	0.180681	0.323996	TRUE	digestiveZone	0.683673	TRUE	0.999267	TRUE	0.0927833	3.26625	0.159227	0.699546	0.999765	TRUE	0.340873	3.78391	0.473271	0.508881	0.999875	TRUE	0.214256	2.4907	0.760957	0.407238	0.768839	TRUE	0.162688	4.73893	0.230435	0.644	0.325123	TRUE	-0.554993	2.20366	3.41108	0.100214	0.998297	TRUE	0.182737	1.58214	0.443041	0.521286
Nepenthes_gracilis_Nepgr001839	OG0007186																									639	0		scaffold2	30524204	30524842	-	0.490197	0.521789	0.333293	0.512191	0.508291	0.56805	0.0441	0.046041	0.011079	0.074466	0.01025	0.042819	0.505592	0.447213	0.787177	0.836955	0.233683	0.928293	0.443647	0.141725	0.19163	0.287159	0.235973	0.197671	0.085725	0.003313	0.004598	0.095606	0.054895	0.032228	0.23068	0.016722	0.115911	0.100082	0.182958	0.060296	0.155915	0.075608	0.050832	0.494902	0.059577	0.14394	TRUE	lid	0.730207	TRUE	0.999267	TRUE	0.274192	4.11843	0.246287	0.632075	0.999765	TRUE	-0.374627	2.71003	0.499892	0.497501	0.999875	TRUE	1.29135	1.61127	3.65529	0.0904702	0.264574	TRUE	0.436097	3.33089	3.049	0.118773	NA	FALSE	1.16311	0.794669	2.3785	0.159824	NA	FALSE	0.392981	-0.595641	0.245815	0.63116
Nepenthes_gracilis_Nepgr001840																										516	1	221	scaffold2	30529109	30529767	+	0.019782	0.023836	0.015231	0.025134	0.031154	0.014548	0.014803	0.008846	0.02117	0.002658	0.002985	0	0.007474	0.007292	0.005359	0.053609	0.010218	0	0.025673	0.016004	0.013689	0.013055	0.007623	0.020364	0.050719	0.027986	0.043036	0	0.004923	0.007453	0.002469	0.012143	0	0.019806	0	0.019637	0.00785	0.012719	0.002531	0.015884	0.002653	0.015663	FALSE	root	0.692743	TRUE	NA	FALSE	1.67772	-1.90604	1.62459	0.235646	NA	FALSE	-0.592465	-1.59132	0.489956	0.501693	NA	FALSE	0.372888	-2.48597	0.209754	0.65856	NA	FALSE	0.341746	-1.76712	0.53659	0.484671	NA	FALSE	0.365581	-3.03401	0.0652391	0.804547	NA	FALSE	-2.81238	-2.80009	8.6283	0.015438
Nepenthes_gracilis_Nepgr001841	OG0004946	SIP_ARATH	SIP_ARATH	Q:54-384,H:1-331	84	1.8e-192	Signal peptide peptidase				17723	7	i60-77o112-134i141-163o241-263i284-306o316-338i345-362o	ath:AT2G03120		GO:0005783; GO:0005789; GO:0071458; GO:0071556; GO:0042500; GO:0033619; GO:0009555; GO:0009846; GO:0006465	CC; CC; CC; CC; MF; BP; BP; BP; BP	endoplasmic reticulum; endoplasmic reticulum membrane; integral component of cytoplasmic side of endoplasmic reticulum membrane; integral component of lumenal side of endoplasmic reticulum membrane; aspartic endopeptidase activity, intramembrane cleaving; membrane protein proteolysis; pollen development; pollen germination; signal peptide processing								2727	21	6.41021e+71	scaffold2	30546508	30574643	+	0.709722	0.707069	0.697712	0.960386	0.848452	0.783071	0.417319	0.536699	0.644419	0.590199	0.676608	0.564443	0.502312	0.563755	0.441295	0.456405	0.50714	0.543093	0.448045	0.583516	0.483179	0.494957	0.487139	0.45707	0.472286	0.376104	0.472259	0.538572	0.391917	0.540367	0.716888	0.550519	0.58667	0.609811	0.528112	0.616264	0.661321	0.619891	0.610911	0.817718	0.470182	0.749908	TRUE	digestiveZone	0.30787	FALSE	0.999267	TRUE	-0.0381138	6.29169	0.0387291	0.848535	0.999765	TRUE	-0.2273	6.44497	1.56318	0.242828	0.999875	TRUE	0.028353	6.66697	0.0351409	0.855744	0.0549778	TRUE	0.582206	6.89693	13.3592	0.00640146	0.0594956	TRUE	0.592097	6.34123	19.4867	0.00199556	0.998297	TRUE	0.273056	6.16248	4.49192	0.0611322
Nepenthes_gracilis_Nepgr001842																										228	0		scaffold2	30577107	30577334	+	0.135259	0.347199	0.252516	0.184407	0.340131	0.364311	0.114274	0.299851	0.341451	0.309609	0.225817	0.195266	0.019754	0.075915	0.229408	0.06451	0.09998	0.105449	0	0	0.106181	0	0.07519	0	0.227323	0.129368	0	0.054736	0.03722	0.09018	0.055177	0.088173	0.151856	0.490999	0.36153	0.679877	0.193827	0.235973	0.232382	0.159459	0.239552	0.357559	TRUE	trap	0.69721	TRUE	NA	FALSE	-0.441139	-2.01079	0.197457	0.667697	NA	FALSE	-0.641735	-2.77416	0.12369	0.733186	0.999875	TRUE	0.16026	-0.991616	0.0996547	0.759935	0.638841	TRUE	0.382626	-0.9293	0.54233	0.482417	NA	FALSE	0.93813	-2.29305	1.25618	0.293413	0.999669	TRUE	-0.0165985	-1.18736	0.00103909	0.974943
Nepenthes_gracilis_Nepgr001843	OG0009516	INT3_DANRE	INT3_DANRE	Q:39-456,H:57-468	36.4	6.08e-84	Integrator complex subunit 3							dre:560575		GO:0005737; GO:0005634; GO:0070876; GO:0006974; GO:0006281; GO:0044818; GO:0010212	CC; CC; CC; BP; BP; BP; BP	cytoplasm; nucleus; SOSS complex; cellular response to DNA damage stimulus; DNA repair; mitotic G2/M transition checkpoint; response to ionizing radiation								2991	0		scaffold2	30577494	30580484	+	0.045949	0.051752	0.062679	0.033552	0.064227	0.035738	0.039675	0.041521	0.0624	0.041236	0.053112	0.045531	0.011079	0.023942	0.014258	0.01237	0.014071	0.026854	0.001813	0.027241	0.006873	0.001604	0.015094	0.006004	0.036674	0.022429	0.004067	0.017977	0.009654	0.014611	0.016374	0.008723	0.017275	0.049033	0.046358	0.075212	0.03045	0.04519	0.039124	0.022849	0.032111	0.056784	FALSE	trap	0.507613	FALSE	NA	FALSE	0.0302645	1.2225	0.0048293	0.946178	NA	FALSE	-0.691494	0.610555	0.504146	0.495725	NA	FALSE	-0.132554	2.28107	0.113169	0.744804	NA	FALSE	-0.162866	2.44759	0.396698	0.546292	NA	FALSE	0.173946	0.807589	0.246452	0.632323	NA	FALSE	-0.0204642	2.32265	0.00984143	0.923012
Nepenthes_gracilis_Nepgr001844		FIS1A_ARATH	FIS1A_ARATH	Q:22-112,H:19-104	61.5	5.24e-32	Mitochondrial fission 1 protein A							ath:AT3G57090		GO:0009507; GO:0005829; GO:0031307; GO:0005779; GO:0005739; GO:0005777; GO:0000422; GO:0000266; GO:0007005; GO:0016559	CC; CC; CC; CC; CC; CC; BP; BP; BP; BP	chloroplast; cytosol; integral component of mitochondrial outer membrane; integral component of peroxisomal membrane; mitochondrion; peroxisome; autophagy of mitochondrion; mitochondrial fission; mitochondrion organization; peroxisome fission								405	5	11,77,117,256,377	scaffold2	30580494	30584292	+	0.032606	0.084648	0.074236	0.029794	0.048706	0.032415	0.049347	0.019561	0.017564	0.043751	0.01001	0.039731	0.020515	0.028171	0.004462	0.018477	0.038785	0.018163	0.004341	0.059235	0.003839	0.012928	0.030391	0	0.019797	0	0.017878	0.041439	0.012246	0.040809	0.012341	0	0	0.082216	0.08599	0.0674	0.039672	0.038871	0.046154	0.053792	0.036069	0.040318	FALSE	trap	0.648706	FALSE	NA	FALSE	0.403717	-2.03236	0.188803	0.674558	NA	FALSE	-0.7415	-1.99354	0.292331	0.601895	NA	FALSE	-0.10091	-1.45712	0.0467974	0.833887	NA	FALSE	-0.762574	-1.34861	2.25099	0.171765	NA	FALSE	-2.66805	-2.366	5.31602	0.0485591	NA	FALSE	0.127502	-2.01752	0.0241995	0.879592
Nepenthes_gracilis_Nepgr001845	OG0003015	FIS1A_ARATH	FIS1A_ARATH	Q:1-167,H:1-170	71.2	9.2e-85	Mitochondrial fission 1 protein A				2273	1	i141-163o	ath:AT3G57090		GO:0009507; GO:0005829; GO:0031307; GO:0005779; GO:0005739; GO:0005777; GO:0000422; GO:0000266; GO:0007005; GO:0016559	CC; CC; CC; CC; CC; CC; BP; BP; BP; BP	chloroplast; cytosol; integral component of mitochondrial outer membrane; integral component of peroxisomal membrane; mitochondrion; peroxisome; autophagy of mitochondrion; mitochondrial fission; mitochondrion organization; peroxisome fission								504	4	86150272411	scaffold2	30587839	30591336	-	2.1295	2.03148	1.90099	1.81778	1.94251	1.80499	1.7201	1.88996	2.0062	1.82238	2.06293	1.7907	1.92619	1.89596	1.75416	1.78096	1.91088	2.04852	2.03562	1.98619	1.81511	2.12775	1.98542	2.02653	2.22538	2.09375	2.18485	2.24316	2.08027	2.30976	2.23185	2.03711	2.04077	1.58344	1.52443	1.78796	1.99321	1.80503	1.73971	2.16129	1.56595	1.99972	TRUE	root	0.119085	FALSE	0.999267	TRUE	0.0125199	6.13802	0.00512507	0.944557	0.999765	TRUE	-0.00327769	6.52319	0.000267244	0.987315	0.999875	TRUE	-0.0140881	5.95391	0.0109045	0.91928	0.376691	TRUE	-0.176475	5.936	1.85972	0.209641	0.942559	TRUE	-0.0207042	6.4658	0.0287581	0.869355	0.998297	TRUE	0.0211027	5.76952	0.0405996	0.844506
Nepenthes_gracilis_Nepgr001846	OG0023155	ANTR2_ARATH	ANTR2_ARATH	Q:44-374,H:112-449	59.9	5.59e-129	Ascorbate transporter, chloroplastic				9693	4	o60-79i131-153o158-180i192-214o	ath:AT4G00370		GO:0009507; GO:0009941; GO:0009706; GO:0016021; GO:0009536; GO:0005315; GO:0015229; GO:0015882; GO:0010028	CC; CC; CC; CC; CC; MF; MF; BP; BP	chloroplast; chloroplast envelope; chloroplast inner membrane; integral component of membrane; plastid; inorganic phosphate transmembrane transporter activity; L-ascorbic acid transmembrane transporter activity; L-ascorbic acid transmembrane transport; xanthophyll cycle								1398	1	1169	scaffold2	30598193	30603761	+	0.039401	0.045058	0.031605	0.018832	0.019132	0.024943	0.011812	0.011212	0.005762	0.008199	0.012623	0.009266	0.109713	0.087913	0.251204	0.142246	0.077117	0.118714	0.07824	0.03866	0.054752	0.090892	0.037418	0.05021	0.044057	0.053301	0.032686	0.056625	0.029099	0.026334	0.03569	0.029656	0.045151	0.009917	0.013366	0.015031	0.022785	0.016273	0.011754	0.064209	0.0192	0.035479	FALSE	lid	0.760911	TRUE	NA	FALSE	-0.481793	3.0006	1.08144	0.326586	NA	FALSE	-0.118687	1.98686	0.055934	0.818353	NA	FALSE	1.08413	0.555657	8.0724	0.0206989	NA	FALSE	-0.730569	0.520791	5.56753	0.045863	NA	FALSE	0.167296	0.974217	0.210025	0.65838	NA	FALSE	-0.00289124	-1.04796	3.29e-05	0.995538
Nepenthes_gracilis_Nepgr001847																										276	1	228	scaffold2	30604236	30604736	-	1.92829	1.60156	1.44459	1.5291	1.28903	1.75036	0.462872	0.096458	0.133348	0.303768	0.214864	0.383819	2.23739	2.12069	3.21339	2.50691	2.23847	2.63902	1.92529	1.09998	1.30033	2.60919	1.34573	1.86556	1.18146	0.204351	0.285774	0.646287	0.4752	0.795623	0.969758	0.579373	1.64057	0.546574	0.295046	0.072558	0.61618	0.752343	0.551056	2.51475	1.57027	1.57139	TRUE	lid	0.626153	FALSE	0.999267	TRUE	-0.444188	4.9414	1.04439	0.334548	0.999765	TRUE	0.741128	3.98036	1.42088	0.263836	0.999875	TRUE	2.58267	2.94584	43.2236	0.000138943	0.80671	TRUE	-0.139246	3.14379	0.164116	0.695969	0.189744	TRUE	1.51492	2.0229	6.4719	0.0332221	0.998297	TRUE	0.330296	-0.470312	0.214378	0.653647
Nepenthes_gracilis_Nepgr001848																										207	2	65132	scaffold2	30606917	30607330	-	0	0.019337	0.041692	0	0.021016	0.079865	0	0	0.04524	0.067389	0.098319	0.101957	0.065965	0.022334	0	0.071599	0	0.094371	0.18448	0.121155	0.171613	0.114134	0.099722	0.045389	0	0.05804	0.236278	0.140778	0.021265	0.122547	0.17536	0.040599	0.107808	0	0.142533	0.02791	0.061074	0.059186	0	0	0	0	FALSE	peristome	0.536952	FALSE	NA	FALSE	0.781622	-2.86299	0.305288	0.594581	NA	FALSE	-1.12779	-1.64568	1.69271	0.225666	NA	FALSE	-3.94167	-3.33116	4.76587	0.0688641	NA	FALSE	0.771182	-3.36267	0.32745	0.582819	NA	FALSE	0.371619	-2.20315	0.185113	0.677849	NA	FALSE	2.42209	-3.03216	4.77271	0.054837
Nepenthes_gracilis_Nepgr001849		CHR5_ARATH	CHR5_ARATH	Q:20-128,H:1449-1570	36	8e-06	Protein CHROMATIN REMODELING 5							ath:AT2G13370		GO:0005634; GO:0009506; GO:0005524; GO:0140658; GO:0003677; GO:0004386; GO:0016787	CC; CC; MF; MF; MF; MF; MF	nucleus; plasmodesma; ATP binding; ATP-dependent chromatin remodeler activity; DNA binding; helicase activity; hydrolase activity								474	1	408	scaffold2	30607939	30608905	-	0.002935	0	0.00602	0.011985	0.015566	0	0.003524	0.010419	0.003141	0.003135	0	0.003139	0	0.002872	0.015693	0	0	0.009548	0	0.008094	0.016124	0	0	0.003044	0	0.005514	0.005144	0.002989	0.014427	0	0	0	0.002644	0.020318	0	0.017592	0	0.012089	0	0.006335	0	0.003134	FALSE	trap	0.664293	FALSE	NA	FALSE	-1.02611	-2.97771	0.396558	0.545154	NA	FALSE	-2.73496	-2.78253	2.70701	0.134426	NA	FALSE	-0.478234	-3.26494	0.101303	0.758031	NA	FALSE	1.54193	-3.11518	1.68269	0.230579	NA	FALSE	-2.17944	-3.28733	1.55825	0.245614	NA	FALSE	-1.28731	-3.45247	1.06251	0.327845
Nepenthes_gracilis_Nepgr001850	OG0114833	CHR5_ARATH	CHR5_ARATH	Q:2-116,H:1267-1381	56.5	1.64e-34	Protein CHROMATIN REMODELING 5							ath:AT2G13370		GO:0005634; GO:0009506; GO:0005524; GO:0140658; GO:0003677; GO:0004386; GO:0016787	CC; CC; MF; MF; MF; MF; MF	nucleus; plasmodesma; ATP binding; ATP-dependent chromatin remodeler activity; DNA binding; helicase activity; hydrolase activity								351	2	153308	scaffold2	30618918	30619839	-	0.00592	0	0.006224	0.006298	0	0.011956	0.021966	0.00713	0.012655	0	0.014587	0.019609	0.005979	0.011746	0	0.027046	0	0.033322	0.006288	0	0.043683	0.018556	0.044587	0.056429	0.011652	0.010795	0	0.053626	0.005917	0.006031	0.017958	0.005952	0.015733	0	0	0.032231	0.006592	0.019231	0	0	0.00678	0.006782	FALSE	peristome	0.630607	FALSE	NA	FALSE	1.50194	-2.80138	1.11458	0.319699	NA	FALSE	0.950179	-1.94547	0.570511	0.469421	NA	FALSE	-0.926916	-3.32962	0.451822	0.519503	NA	FALSE	0.594577	-3.57615	0.19649	0.669264	NA	FALSE	-0.500786	-2.69125	0.213562	0.655732	NA	FALSE	-0.337721	-3.18249	0.0941076	0.765551
Nepenthes_gracilis_Nepgr001851	OG0053675	CHR5_ARATH	CHR5_ARATH	Q:9-73,H:1136-1199	66.2	6.29e-19	Protein CHROMATIN REMODELING 5							ath:AT2G13370		GO:0005634; GO:0009506; GO:0005524; GO:0140658; GO:0003677; GO:0004386; GO:0016787	CC; CC; MF; MF; MF; MF; MF	nucleus; plasmodesma; ATP binding; ATP-dependent chromatin remodeler activity; DNA binding; helicase activity; hydrolase activity								222	2	9,90	scaffold2	30620000	30620745	-	0.036881	0.08588	0	0.018703	0	0	0	0	0.138341	0.041257	0.133944	0.058708	0	0.039982	0	0	0.063053	0	0.018629	0	0.037848	0	0	0.042451	0	0	0.067144	0	0.057638	0.076211	0	0	0.05042	0.028276	0	0.215103	0.039039	0.019298	0	0.038407	0	0.01892	FALSE	trap	0.66252	FALSE	NA	FALSE	0.506925	-3.28656	0.0753744	0.790114	NA	FALSE	-0.589092	-3.09684	0.120271	0.736736	NA	FALSE	-0.102555	-3.33572	0.00637728	0.938218	NA	FALSE	-2.23872	-3.37187	2.26138	0.17089	NA	FALSE	-1.07821	-3.10221	0.481432	0.506518	NA	FALSE	0.692156	-2.83293	0.369123	0.557541
Nepenthes_gracilis_Nepgr001852	OG0070296	CHR5_ARATH	CHR5_ARATH	Q:1-64,H:1046-1110	76.9	8.22e-24	Protein CHROMATIN REMODELING 5							ath:AT2G13370		GO:0005634; GO:0009506; GO:0005524; GO:0140658; GO:0003677; GO:0004386; GO:0016787	CC; CC; MF; MF; MF; MF; MF	nucleus; plasmodesma; ATP binding; ATP-dependent chromatin remodeler activity; DNA binding; helicase activity; hydrolase activity								198	2	6,90	scaffold2	30620810	30621320	-	0	0.039504	0.021716	0	0.021055	0	0.080664	0	0	0.023571	0.077158	0	0.046049	0	0	0	0.04594	0	0	0.022297	0.021355	0	0.021314	0	0	0.060825	0.058097	0	0.064884	0	0	0	0	0	0.030007	0	0.021382	0.08014	0	0	0	0.019675	FALSE	root	0.599547	FALSE	NA	FALSE	-0.0153881	-3.36407	0.000119362	0.991531	NA	FALSE	-0.792404	-3.2739	0.217278	0.652233	NA	FALSE	-2.02273	-3.33383	1.71373	0.22513	NA	FALSE	-1.14612	-3.66012	0.595214	0.462497	NA	FALSE	-3.00018	-3.59709	1.63541	0.245406	NA	FALSE	0.234185	-3.44273	0.0263274	0.874458
Nepenthes_gracilis_Nepgr001853	OG0029115	CHR5_ARATH	CHR5_ARATH	Q:398-471,H:800-873	79.7	1.83e-27	Protein CHROMATIN REMODELING 5							ath:AT2G13370		GO:0005634; GO:0009506; GO:0005524; GO:0140658; GO:0003677; GO:0004386; GO:0016787	CC; CC; MF; MF; MF; MF; MF	nucleus; plasmodesma; ATP binding; ATP-dependent chromatin remodeler activity; DNA binding; helicase activity; hydrolase activity								1416	9	1.29223e+26	scaffold2	30651489	30667484	-	0.005889	0.003963	0.005355	0.001169	0.002374	0.003949	0.005491	0.004846	0.002526	0.003113	0.009681	0.006699	0.001183	0.00343	0.006943	0.001903	0.002336	0	0.001213	0.00273	0.009105	0.006227	0.002883	0.005292	0.00328	0.002864	0.001582	0.002983	0.00522	0.008141	0.002306	0.003414	0.0054	0.004893	0.000602	0.013165	0.002979	0.002305	0.004066	0.000599	0.002383	0.001747	FALSE	trap	0.405547	FALSE	NA	FALSE	-1.38241	-2.14514	1.3775	0.271848	NA	FALSE	-0.0415093	-1.37839	0.00190429	0.966149	NA	FALSE	-1.01081	-2.37879	1.68434	0.228803	NA	FALSE	-0.842585	-2.08329	1.96478	0.198437	NA	FALSE	-0.386939	-1.72092	0.292625	0.602599	NA	FALSE	0.509932	-1.7747	0.696313	0.424248
Nepenthes_gracilis_Nepgr001854	OG0006268	PUMY_ARATH	PUMY_ARATH	Q:2-326,H:3-329	71.6	1.89e-161	Pseudouridine-5'-phosphate glycosidase				2070	1	i130-152o	ath:AT1G50510		GO:0005777; GO:0046872; GO:0004730; GO:0030597	CC; MF; MF; MF	peroxisome; metal ion binding; pseudouridylate synthase activity; RNA glycosylase activity	131437at3193	Complete	Nepenthes_gracilis_Nepgr001854:0-992	460.1	261	https://www.orthodb.org/v10?query=131437at3193	pseudouridine-5'-phosphate glycosidase	1020	12	7.21603e+34	scaffold2	30673990	30692978	+	0.605265	0.60688	0.596057	0.701527	0.717657	0.646961	0.409242	0.512138	0.587278	0.565346	0.592855	0.501728	0.512352	0.545994	0.509905	0.474909	0.429082	0.699589	0.280207	0.49597	0.390695	0.34616	0.426248	0.488536	0.313469	0.260651	0.212831	0.412633	0.342405	0.459915	0.610465	0.35295	0.431962	0.535094	0.436286	0.590566	0.622231	0.569015	0.569304	0.781286	0.417348	0.751199	TRUE	digestiveZone	0.270412	FALSE	0.999267	TRUE	-0.0093509	4.70464	0.00180654	0.967063	0.999765	TRUE	0.00404303	4.42142	0.000203247	0.988937	0.999875	TRUE	0.072031	4.86278	0.162199	0.697182	0.0783393	TRUE	0.398926	4.81194	9.92018	0.0135343	0.289867	TRUE	0.394994	4.22135	3.94286	0.0806396	0.998297	TRUE	0.193198	4.34359	1.68803	0.224113
Nepenthes_gracilis_Nepgr001855																										294	0		scaffold2	30706441	30706734	+	0	0	0	0	0	0	0	0	0	0	0	0	0	0	0	0	0	0	0	0	0	0	0	0	0	0	0	0	0	0	0	0	0	0	0	0	0	0	0	0	0	0	FALSE	digestiveZone	NA	NA	NA	FALSE	0	-3.73819	0	1	NA	FALSE	0	-3.54679	0	1	NA	FALSE	0	-3.85532	0	1	NA	FALSE	0	-4.02739	0	1	NA	FALSE	0	-3.88824	0	1	NA	FALSE	0	-4.1185	0	1
Nepenthes_gracilis_Nepgr001856	OG0010421	THUM1_DROME	THUM1_DROME	Q:203-372,H:111-276	32.4	1.25e-20	THUMP domain-containing protein 1 homolog							dme:Dmel_CG15014		GO:0003723; GO:0006400	MF; BP	RNA binding; tRNA modification	126110at3193	Complete	Nepenthes_gracilis_Nepgr001856:36-1118	456.4	303	https://www.orthodb.org/v10?query=126110at3193	THUMP domain-containing protein 1 homolog	1125	6	7.81986e+17	scaffold2	30716581	30722912	+	0.654367	0.560054	0.530456	0.619333	0.655947	0.5179	0.482001	0.527416	0.597191	0.479886	0.611418	0.435636	0.478466	0.497074	0.349319	0.315662	0.420114	0.363818	0.487845	0.551171	0.456512	0.501273	0.460315	0.459631	0.519534	0.49501	0.445521	0.699705	0.557425	0.642827	0.680298	0.48522	0.584087	0.352097	0.463983	0.454969	0.58764	0.49655	0.426936	0.657916	0.365908	0.544149	TRUE	tendril	0.195436	FALSE	0.999267	TRUE	-0.364941	4.42268	2.0452	0.187819	0.999765	TRUE	-0.234348	4.9324	1.40545	0.266265	0.999875	TRUE	-0.0505652	4.6939	0.0991032	0.760576	0.346444	TRUE	0.188677	4.80716	2.11663	0.183639	0.992911	TRUE	-0.00345829	5.01057	0.000648948	0.980272	0.998297	TRUE	-0.109208	4.49787	0.851716	0.378617
Nepenthes_gracilis_Nepgr001857	OG0008787																									1386	13	2.15313e+42	scaffold2	30724486	30734793	+	0.47944	0.366327	0.339798	0.325134	0.397858	0.307645	0.569322	0.776028	0.773711	0.60153	0.793385	0.556042	0.238662	0.186079	0.214963	0.159882	0.23147	0.305961	0.155473	0.215186	0.204509	0.195569	0.179652	0.199546	0.127994	0.103867	0.123615	0.304291	0.191147	0.24014	0.209711	0.210712	0.203844	0.458951	0.512144	0.378254	0.423912	0.321341	0.263194	0.356236	0.277313	0.342666	TRUE	leaf	0.59785	FALSE	0.999267	TRUE	0.0866581	3.7767	0.116272	0.741254	0.999765	TRUE	-0.142052	3.74311	0.301691	0.59623	0.999875	TRUE	-0.142166	4.31001	0.679826	0.432403	0.675051	TRUE	-0.103868	4.32909	0.442523	0.524542	0.815342	TRUE	-0.0860991	3.66665	0.235642	0.639788	0.998297	TRUE	-0.176417	5.36896	2.2852	0.162721
Nepenthes_gracilis_Nepgr001858	OG0000143	E13B_VITVI	E13B_VITVI	Q:33-341,H:30-344	64.2	7e-132	Glucan endo-1,3-beta-glucosidase	1	31	0.872	2225	1	i7-29o	vvi:100265368		GO:0046658; GO:0042973; GO:0005975; GO:0006952; GO:0009607	CC; MF; BP; BP; BP	anchored component of plasma membrane; glucan endo-1,3-beta-D-glucosidase activity; carbohydrate metabolic process; defense response; response to biotic stimulus								1026	1	938	scaffold2	30744476	30745640	-	0.303062	0.059312	0.117875	0.196324	0.149325	0.195682	0.229618	0.090319	0.296371	0.208992	0.288404	0.304523	0.649403	0.181363	0.165461	0.048367	0.643653	0.063169	0.37286	0.173557	0.092987	0.176569	0.249443	0.068433	0	0	0.004712	0.306327	0.027446	0.45664	0.133304	0.152518	0.189247	0.203185	0.087271	0.081536	0.314695	0.173491	0.167744	0.462744	0.159901	0.357335	TRUE	lid	0.410399	FALSE	0.999267	TRUE	-0.298852	3.88427	0.0764187	0.788706	0.999765	TRUE	-0.606395	3.24214	0.924931	0.361387	0.999875	TRUE	0.526928	3.40203	2.77109	0.132694	0.691258	TRUE	0.341964	2.5615	0.403727	0.542842	0.653289	TRUE	-0.646218	3.02986	0.753041	0.409636	0.998297	TRUE	0.414643	3.00298	1.06391	0.327541
Nepenthes_gracilis_Nepgr001859	OG0000143	E13B_VITVI	E13B_VITVI	Q:9-333,H:10-344	63.8	9.39e-140	Glucan endo-1,3-beta-glucosidase	1	23	0.865				vvi:100265368		GO:0046658; GO:0042973; GO:0005975; GO:0006952; GO:0009607	CC; MF; BP; BP; BP	anchored component of plasma membrane; glucan endo-1,3-beta-D-glucosidase activity; carbohydrate metabolic process; defense response; response to biotic stimulus								1002	1	938	scaffold2	30753747	30755032	-	1.21057	0.382942	0.711958	2.37975	1.17595	1.37632	0.627798	0.343091	0.781811	0.658097	0.831979	0.832467	3.91108	2.47539	4.11567	2.35861	3.22811	2.38833	1.86506	1.22391	1.11633	1.95098	1.38205	0.894157	0.006753	0.01486	0.00728	0.978256	0.151963	1.14456	3.03241	0.961976	2.42358	1.10446	0.562118	0.354579	1.4399	0.875663	1.72201	2.14802	1.10914	1.5551	TRUE	lid	0.680008	TRUE	0.999267	TRUE	-1.45441	9.96948	5.64591	0.0425796	0.999765	TRUE	-0.100882	7.16016	0.0355673	0.854609	0.999875	TRUE	0.317807	6.9127	0.507292	0.495591	0.0816393	TRUE	2.15969	6.61522	9.55518	0.0147884	0.109364	TRUE	3.15088	7.59897	11.119	0.00963293	0.998297	TRUE	0.525286	4.83651	2.63098	0.137044
Nepenthes_gracilis_Nepgr001860	OG0000143	E13B_VITVI	E13B_VITVI	Q:19-339,H:18-343	60.5	5.53e-123	Glucan endo-1,3-beta-glucosidase	1	29	0.917	1792	1	i7-29o	vvi:100265368		GO:0046658; GO:0042973; GO:0005975; GO:0006952; GO:0009607	CC; MF; BP; BP; BP	anchored component of plasma membrane; glucan endo-1,3-beta-D-glucosidase activity; carbohydrate metabolic process; defense response; response to biotic stimulus								1893	3	8108721811	scaffold2	30765482	30775946	-	0.015465	0.003226	0.003817	0.005392	0.004628	0.002012	0.012167	0.003945	0.007186	0.008844	0.006893	0.019803	0.040886	0.013768	0.01567	0.005401	0.029059	0.010529	0.016305	0.005831	0.006106	0.009303	0.009394	0.002092	0	0	0	0.01314	0.003313	0.016903	0.062876	0.009301	0.018009	0.002161	0.000427	0.002343	0.01011	0.007767	0.004128	0.01684	0.006325	0.012721	FALSE	tendril	0.623639	FALSE	NA	FALSE	-0.642251	0.700277	0.85888	0.3792	NA	FALSE	-0.622225	-0.244996	0.63134	0.447374	NA	FALSE	0.572133	-0.40181	1.91969	0.201519	NA	FALSE	-0.739027	-1.21959	1.23393	0.298782	NA	FALSE	1.56492	0.61632	4.91546	0.0559068	NA	FALSE	0.642226	-0.541394	0.994547	0.343039
Nepenthes_gracilis_Nepgr001861	OG0000143	E13B_VITVI	E13B_VITVI	Q:29-289,H:79-344	61.7	4.26e-102	Glucan endo-1,3-beta-glucosidase	1	26	0.71	2200	1	i7-29o	vvi:100265368		GO:0046658; GO:0042973; GO:0005975; GO:0006952; GO:0009607	CC; MF; BP; BP; BP	anchored component of plasma membrane; glucan endo-1,3-beta-D-glucosidase activity; carbohydrate metabolic process; defense response; response to biotic stimulus								870	1	788	scaffold2	30782850	30784120	-	0	0	0	0	0	0	0	0	0	0	0	0	0	0	0.001181	0	0.002199	0.001165	0	0	0	0	0.001088	0	0	0	0	0	0	0	0.002157	0	0	0	0	0	0	0	0	0	0	0	FALSE	lid	0.898004	TRUE	NA	FALSE	1.17207	-3.35733	0.482487	0.505536	NA	FALSE	1.67705	-3.44785	0.786212	0.404798	NA	FALSE	0	-3.85532	0	1	NA	FALSE	0	-4.02739	0	1	NA	FALSE	2.52586	-3.69495	1.50138	0.263669	NA	FALSE	0	-4.1185	0	1
Nepenthes_gracilis_Nepgr001862	OG0028946																									504	3	34238380	scaffold2	30814605	30815422	-	0.099281	0.107467	0.134927	0.091547	0.174498	0.138203	0.072238	0.074549	0.075328	0.075027	0.095355	0.100387	0.04596	0.113206	0.062576	0.056026	0.099718	0.052298	0.080935	0.100682	0.128297	0.066381	0.036727	0.065136	0.248484	0.15081	0.257595	0.119969	0.072122	0.070452	0.126138	0.133724	0.0705	0.142335	0.080303	0.188921	0.066522	0.113899	0.049151	0.106039	0.072503	0.097201	TRUE	root	0.557646	FALSE	NA	FALSE	-0.163781	0.0313683	0.0849248	0.777602	NA	FALSE	-1.08301	0.392822	3.87995	0.0804764	NA	FALSE	0.12296	0.0654975	0.0953259	0.765021	NA	FALSE	0.344825	0.507775	1.16574	0.311625	NA	FALSE	0.519184	0.34214	1.73396	0.222718	NA	FALSE	0.288508	-0.15779	0.722391	0.415998
Nepenthes_gracilis_Nepgr001863	OG0001195	C3H55_ARATH	C3H55_ARATH	Q:10-383,H:141-500	47.7	7.25e-87	Zinc finger CCCH domain-containing protein 55							ath:AT5G12440		GO:0003677; GO:0046872; GO:0003723	MF; MF; MF	DNA binding; metal ion binding; RNA binding								1164	4	101199379559	scaffold2	30815437	30817084	-	0.068942	0.056152	0.090724	0.054429	0.122695	0.102594	0.034487	0.037282	0.082558	0.071973	0.060953	0.053096	0.017161	0.023771	0.019155	0.017653	0.019211	0.0157	0.001545	0.028785	0.018324	0.001587	0.013183	0.014184	0.150624	0.087109	0.089117	0.040246	0.015418	0.031463	0.022524	0.027915	0.020427	0.048371	0.05186	0.088443	0.047597	0.054501	0.062571	0.046355	0.035918	0.049456	FALSE	root	0.593985	FALSE	NA	FALSE	-0.221417	-0.118831	0.230643	0.642966	NA	FALSE	-0.833598	-0.432619	0.658397	0.438124	NA	FALSE	-0.453821	1.10192	2.46356	0.153309	NA	FALSE	0.517859	1.68379	2.24326	0.172419	NA	FALSE	-0.0913572	0.173503	0.0502495	0.82799	NA	FALSE	0.337699	1.04011	1.01754	0.337783
Nepenthes_gracilis_Nepgr001864	OG0055365																									267	0		scaffold2	30817129	30817395	+	0.111778	0.096431	0.178988	0.177137	0.314946	0.126447	0.016842	0.090766	0.216872	0.056182	0.109104	0.097014	0	0.040524	0.057581	0.06174	0.030073	0	0	0.02481	0.012961	0	0	0	0.306409	0.183241	0.076649	0.039888	0.013307	0.053206	0.115262	0.052425	0	0.140534	0.11567	0.225135	0.096491	0.109171	0.079599	0.043535	0.126474	0.097057	TRUE	root	0.544752	FALSE	NA	FALSE	-0.167141	-2.72664	0.0141008	0.90819	NA	FALSE	-2.94802	-3.27846	2.34725	0.169542	NA	FALSE	-0.160217	-1.86359	0.0600007	0.812365	0.306247	TRUE	0.742487	-1.2511	2.53463	0.149881	NA	FALSE	0.759608	-2.55753	0.455489	0.517894	NA	FALSE	-0.348722	-1.99078	0.217249	0.651511
Nepenthes_gracilis_Nepgr001865	OG0006965	TRO_ARATH	TRO_ARATH	Q:212-473,H:242-506	76.6	6.6e-147	Protein TRAUCO							ath:AT1G51450		GO:0005634; GO:0048188; GO:0031490; GO:0000976; GO:0009793; GO:0051568; GO:0080182; GO:0060776; GO:0010228	CC; CC; MF; MF; BP; BP; BP; BP; BP	nucleus; Set1C/COMPASS complex; chromatin DNA binding; transcription cis-regulatory region binding; embryo development ending in seed dormancy; histone H3-K4 methylation; histone H3-K4 trimethylation; simple leaf morphogenesis; vegetative to reproductive phase transition of meristem								1428	1	1165	scaffold2	30840022	30846554	+	0.481567	0.481712	0.421193	0.488529	0.467031	0.356656	0.355184	0.409619	0.474043	0.394308	0.47501	0.371963	0.346473	0.381763	0.271725	0.347042	0.229605	0.428921	0.212988	0.35367	0.240709	0.286269	0.242445	0.309219	0.436916	0.382676	0.355099	0.460231	0.288945	0.364129	0.375572	0.244976	0.30961	0.423464	0.409733	0.42677	0.452881	0.394835	0.376677	0.528955	0.314027	0.460168	TRUE	digestiveZone	0.175111	FALSE	0.999267	TRUE	-0.0377847	4.50767	0.0191169	0.893199	0.999765	TRUE	-0.0623913	4.36322	0.060242	0.811637	0.999875	TRUE	-0.00796305	4.76999	0.00352225	0.95406	0.85876	TRUE	0.0451052	4.73126	0.0907325	0.770897	0.660303	TRUE	-0.146788	4.38177	0.722765	0.418825	0.999669	TRUE	0.00355352	4.50323	0.000840086	0.977469
Nepenthes_gracilis_Nepgr001866	OG0002656	AB12G_ARATH	AB12G_ARATH	Q:29-682,H:22-680	67.2	0	ABC transporter G family member 12				14124	6	i387-409o419-441i454-476o496-518i525-547o614-636i	ath:AT1G51500		GO:0005783; GO:0016021; GO:0005886; GO:0140359; GO:0005524; GO:0015562; GO:0051607; GO:0140352; GO:0006869; GO:0009737; GO:0009651; GO:0055085; GO:0010025	CC; CC; CC; MF; MF; MF; BP; BP; BP; BP; BP; BP; BP	endoplasmic reticulum; integral component of membrane; plasma membrane; ABC-type transporter activity; ATP binding; efflux transmembrane transporter activity; defense response to virus; export from cell; lipid transport; response to abscisic acid; response to salt stress; transmembrane transport; wax biosynthetic process								2052	9	5.33644e+29	scaffold2	30847770	30877943	-	1.06975	0.918814	1.16326	0.209062	0.877716	0.769659	0.465002	0.752313	0.824798	0.457295	0.870541	0.687912	0.371798	0.353747	0.364655	0.185318	0.272435	0.374051	0.410214	0.411367	0.386107	0.227399	0.302452	0.297772	0.004955	0.0041	0.002057	0.553456	0.544061	0.48413	0.261324	0.40407	0.391617	0.906803	0.672652	0.827902	0.603924	0.540396	0.583167	0.402456	0.580309	0.713808	TRUE	digestiveZone	0.460467	FALSE	0.999267	TRUE	-0.504548	5.0424	4.74054	0.0586403	0.999765	TRUE	-0.781343	5.3644	12.5768	0.00628326	0.999875	TRUE	-0.0561245	5.99274	0.0344911	0.857067	0.287614	TRUE	-0.877926	6.62092	2.74839	0.135783	0.294875	TRUE	-0.529947	5.47477	3.86444	0.0831965	0.999669	TRUE	-0.0163461	6.02762	0.00501022	0.945019
Nepenthes_gracilis_Nepgr001867	OG0006271	CER7_ARATH	CER7_ARATH	Q:73-524,H:1-438	56.6	1.39e-164	Exosome complex component RRP45B							ath:AT3G60500		GO:0005737; GO:0000177; GO:0005829; GO:0000176; GO:0005634; GO:0000175; GO:0003723; GO:0043928; GO:0000467; GO:0071028; GO:0071042; GO:0071035; GO:0071038; GO:0034427; GO:0016075; GO:0034473; GO:0034475; GO:0034476	CC; CC; CC; CC; CC; MF; MF; BP; BP; BP; BP; BP; BP; BP; BP; BP; BP; BP	cytoplasm; cytoplasmic exosome (RNase complex); cytosol; nuclear exosome (RNase complex); nucleus; 3'-5'-exoribonuclease activity; RNA binding; exonucleolytic catabolism of deadenylated mRNA; exonucleolytic trimming to generate mature 3'-end of 5.8S rRNA from tricistronic rRNA transcript (SSU-rRNA, 5.8S rRNA, LSU-rRNA); nuclear mRNA surveillance; nuclear polyadenylation-dependent mRNA catabolic process; nuclear polyadenylation-dependent rRNA catabolic process; nuclear polyadenylation-dependent tRNA catabolic process; nuclear-transcribed mRNA catabolic process, exonucleolytic, 3'-5'; rRNA catabolic process; U1 snRNA 3'-end processing; U4 snRNA 3'-end processing; U5 snRNA 3'-end processing								1605	11	1.42303e+35	scaffold2	30884215	30903130	-	0.340526	0.373685	0.339935	0.320698	0.338065	0.279619	0.202086	0.227327	0.319928	0.260111	0.303233	0.287375	0.228704	0.247813	0.20815	0.222135	0.226375	0.334982	0.119614	0.256646	0.243546	0.168569	0.190727	0.259509	0.337988	0.200227	0.23603	0.244504	0.203739	0.242252	0.237354	0.194356	0.24989	0.386889	0.323887	0.319127	0.290193	0.326687	0.295024	0.270449	0.247268	0.410358	TRUE	trap	0.232943	FALSE	0.999267	TRUE	0.166718	4.18277	0.591678	0.462269	0.999765	TRUE	-0.13512	4.11706	0.149086	0.708408	0.999875	TRUE	-0.0692509	4.45357	0.0877212	0.774275	0.795406	TRUE	-0.0587005	4.40622	0.183144	0.679927	0.658442	TRUE	0.13937	3.94199	0.733434	0.415549	0.998297	TRUE	0.236742	3.96761	1.79679	0.210875
Nepenthes_gracilis_Nepgr001868	OG0012688																									3006	9	7.3887e+32	scaffold2	30918987	30925880	+	0.396096	0.493933	0.494106	0.151845	0.369671	0.27193	0.123846	0.151307	0.157969	0.13119	0.159878	0.127868	0.16343	0.256277	0.157036	0.073395	0.175935	0.07735	0.325846	0.534137	0.405621	0.308724	0.408149	0.322669	0.37986	0.242277	0.286439	0.238097	0.231506	0.191968	0.130535	0.130726	0.115944	0.537367	0.505844	0.62402	0.229803	0.260809	0.275516	0.276895	0.178545	0.296188	TRUE	trap	0.545359	FALSE	0.999267	TRUE	-0.881194	4.48035	4.19679	0.0720535	0.999765	TRUE	-0.467661	6.16658	4.00385	0.0765362	0.999875	TRUE	-0.16663	5.15007	0.819242	0.390588	0.115505	TRUE	-0.817165	5.58886	7.08932	0.028586	0.0728688	TRUE	-0.734534	4.5144	15.881	0.00365921	0.998297	TRUE	-0.0502315	3.98261	0.126189	0.730076
Nepenthes_gracilis_Nepgr001869																										297	0		scaffold2	30944415	30944711	-	0.009654	0	0.010256	0	0	0	0	0	0.010355	0	0	0	0.009945	0.009847	0	0.011538	0	0	0	0.009037	0.105951	0.020476	0	0.010849	0.028711	0.042599	0.008236	0	0	0	0	0	0	0	0	0	0.021514	0	0	0	0	0	FALSE	root	0.79399	TRUE	NA	FALSE	-0.684293	-3.44167	0.15945	0.699348	NA	FALSE	-1.99095	-2.44225	1.51628	0.249485	NA	FALSE	-2.5441	-3.65779	1.69925	0.237232	NA	FALSE	-2.4687	-3.82816	2.01345	0.205444	NA	FALSE	0	-3.88824	0	1	NA	FALSE	-1.81696	-4.00936	0.903291	0.371041
Nepenthes_gracilis_Nepgr001870																										252	0		scaffold2	30977879	30978130	-	0	0	0	0	0	0	0	0	0	0	0	0	0	0	0	0	0	0	0	0.01467	0	0	0	0	0	0	0	0	0	0	0	0	0	0	0	0	0	0	0	0	0	0	FALSE	peristome	1	TRUE	NA	FALSE	0	-3.73819	0	1	NA	FALSE	-1.6959	-3.4529	0.866728	0.382972	NA	FALSE	0	-3.85532	0	1	NA	FALSE	0	-4.02739	0	1	NA	FALSE	0	-3.88824	0	1	NA	FALSE	0	-4.1185	0	1
Nepenthes_gracilis_Nepgr001871	OG0000640	PAR1_ROSHC	PAR1_ROSHC	Q:6-324,H:4-322	79.9	1.8e-195	Phenylacetaldehyde reductase									GO:0016491	MF	oxidoreductase activity								975	5	118288480643830	scaffold2	31001444	31035775	+	2.86732	2.72807	2.59526	2.30765	2.7683	2.45599	1.90152	2.00432	2.22554	2.13093	2.21248	2.15402	2.2704	2.26548	1.82824	2.04308	2.01321	2.20865	2.24171	2.44282	1.94146	2.15226	2.18145	2.25726	1.46552	1.25908	1.09208	2.51425	2.31483	2.53209	2.47851	2.10281	2.18978	2.78907	2.50341	2.30953	2.40695	2.28739	2.36678	2.85064	2.01275	2.4313	TRUE	digestiveZone	0.184064	FALSE	0.999267	TRUE	-0.129534	8.00713	0.297974	0.598957	0.999765	TRUE	-0.177311	8.35257	0.714821	0.419826	0.999875	TRUE	0.0421197	8.33786	0.0444442	0.838047	0.467929	TRUE	-0.19694	8.5328	1.25514	0.294947	0.559426	TRUE	-0.156357	8.26075	1.20723	0.302393	0.998297	TRUE	0.212386	7.63959	1.93545	0.195474
Nepenthes_gracilis_Nepgr001872	OG0009168	OBE4_ARATH	OBE4_ARATH	Q:1-415,H:715-1125	48.8	2.33e-101	Protein OBERON 4							ath:AT3G63500		GO:0005634; GO:0046872; GO:0001708; GO:0090421; GO:0009880	CC; MF; BP; BP; BP	nucleus; metal ion binding; cell fate specification; embryonic meristem initiation; embryonic pattern specification								1632	5	18173366383854	scaffold2	31045280	31050301	-	0.595332	0.560752	0.594215	0.500839	0.508578	0.441419	0.463507	0.539131	0.567903	0.512859	0.583047	0.471778	0.671657	0.557888	0.514449	0.657523	0.524158	0.710151	0.427049	0.516661	0.408135	0.476486	0.413027	0.545101	0.49792	0.349479	0.456683	0.688659	0.487922	0.573142	0.556484	0.408354	0.492835	0.591613	0.496175	0.459646	0.606931	0.522412	0.493508	0.685144	0.404969	0.668608	TRUE	lid	0.158461	FALSE	0.999267	TRUE	0.122951	5.80562	0.349737	0.569401	0.999765	TRUE	-0.0208019	5.50077	0.00976744	0.923446	0.999875	TRUE	0.0366576	5.53088	0.0653391	0.804388	0.286969	TRUE	-0.205183	5.27253	2.75822	0.135177	0.481422	TRUE	-0.181849	5.41499	1.71965	0.224469	0.999669	TRUE	-0.0031059	5.16118	0.000654109	0.980118
Nepenthes_gracilis_Nepgr001873	OG0009168	OBE4_ARATH	OBE4_ARATH	Q:201-738,H:72-629	29.5	1.19e-33	Protein OBERON 4							ath:AT3G63500		GO:0005634; GO:0046872; GO:0001708; GO:0090421; GO:0009880	CC; MF; BP; BP; BP	nucleus; metal ion binding; cell fate specification; embryonic meristem initiation; embryonic pattern specification								2271	0		scaffold2	31050523	31052793	-	0.277593	0.362703	0.385859	0.257355	0.322891	0.225407	0.276373	0.266278	0.344887	0.296724	0.388879	0.222705	0.162316	0.206214	0.137079	0.158116	0.121765	0.185963	0.000702	0.180695	0.056307	0.007579	0.10349	0.083205	0.306705	0.168487	0.049606	0.192372	0.137431	0.186587	0.154084	0.089214	0.143004	0.376769	0.324251	0.365911	0.236877	0.329762	0.306127	0.221444	0.288551	0.430753	TRUE	trap	0.411069	FALSE	0.999267	TRUE	-0.174223	4.10988	0.462314	0.514338	NA	FALSE	-0.350075	3.05759	0.0791069	0.784891	0.999875	TRUE	0.0479186	5.03353	0.0205918	0.889275	0.337359	TRUE	-0.287663	4.83934	2.20762	0.175481	0.425842	TRUE	-0.295484	3.8328	2.19733	0.174787	0.999669	TRUE	0.00964742	4.71755	0.00421924	0.949538
Nepenthes_gracilis_Nepgr001874																										228	1	100	scaffold2	31068967	31069899	+	0	0	0	0	0.037858	0	0.023923	0	0	0	0	0	0	0	0	0	0	0	0	0	0	0	0	0	0	0	0	0	0	0	0	0.053831	0	0	0	0	0	0	0	0	0	0	FALSE	tendril	0.836045	TRUE	NA	FALSE	0	-3.73819	0	1	NA	FALSE	0	-3.54679	0	1	NA	FALSE	0	-3.85532	0	1	NA	FALSE	2.55734	-3.83094	1.80227	0.227744	NA	FALSE	3.08266	-3.60154	1.88676	0.215782	NA	FALSE	-1.93558	-3.99705	0.925237	0.365602
Nepenthes_gracilis_Nepgr001875	OG0005348																									1623	4	3966157981191	scaffold2	31071069	31074032	-	0.037956	0.032277	0.023058	0.019679	0.022443	0.025135	0.170537	0.190156	0.199685	0.156265	0.199561	0.096888	0.006521	0.003888	0.00269	0.002156	0.002479	0.006829	0.000516	0.002322	0.001371	0	0	0	0.035199	0.01599	0.030522	0.024594	0.011799	0.014783	0.016058	0.015385	0.018719	0.039686	0.068968	0.034074	0.031901	0.018908	0.00935	0.025094	0.019049	0.009836	TRUE	leaf	0.879623	TRUE	NA	FALSE	-0.272917	-1.54249	0.132347	0.724749	NA	FALSE	-4.421	-2.84609	6.60712	0.0371152	NA	FALSE	-0.193604	0.304456	0.154215	0.704304	NA	FALSE	-0.311696	0.614272	1.12942	0.318798	NA	FALSE	0.164732	0.120387	0.189319	0.674455	0.998297	TRUE	-0.374159	3.24481	3.57474	0.0891024
Nepenthes_gracilis_Nepgr001876																										273	1	203	scaffold2	31081729	31082298	-	0	0	0	0	0	0	0	0	0	0	0	0	0	0	0	0	0	0	0	0	0	0	0	0	0	0	0	0	0	0	0	0	0	0	0	0	0	0	0	0	0	0	FALSE	digestiveZone	NA	NA	NA	FALSE	0	-3.73819	0	1	NA	FALSE	0	-3.54679	0	1	NA	FALSE	0	-3.85532	0	1	NA	FALSE	0	-4.02739	0	1	NA	FALSE	0	-3.88824	0	1	NA	FALSE	0	-4.1185	0	1
Nepenthes_gracilis_Nepgr001877	OG0000386	CDPK8_ARATH	CDPK8_ARATH	Q:42-558,H:13-529	80.1	2.34e-302	Calcium-dependent protein kinase 8							ath:AT5G19450		GO:0005737; GO:0005634; GO:0005886; GO:0005524; GO:0005509; GO:0009931; GO:0005516; GO:0004683; GO:0106310; GO:0004712; GO:0035556; GO:0018105; GO:0046777	CC; CC; CC; MF; MF; MF; MF; MF; MF; MF; BP; BP; BP	cytoplasm; nucleus; plasma membrane; ATP binding; calcium ion binding; calcium-dependent protein serine/threonine kinase activity; calmodulin binding; calmodulin-dependent protein kinase activity; protein serine kinase activity; protein serine/threonine/tyrosine kinase activity; intracellular signal transduction; peptidyl-serine phosphorylation; protein autophosphorylation								1716	10	1.80412e+33	scaffold2	31086054	31094448	-	0.727709	0.711374	0.679282	0.690634	0.651583	0.484254	0.385224	0.484937	0.474821	0.504849	0.517435	0.380379	0.704977	0.729268	0.745465	0.638166	0.651182	0.673354	0.3579	0.617429	0.509671	0.503175	0.543822	0.538147	0.529257	0.367524	0.389444	0.562554	0.443369	0.533355	0.635801	0.367065	0.396366	0.581677	0.556468	0.666596	0.658309	0.698314	0.648288	0.913377	0.581106	0.759466	TRUE	waxyZone	0.227644	FALSE	0.999267	TRUE	-0.238711	6.14805	1.89067	0.20371	0.999765	TRUE	-0.0197947	5.76132	0.00713398	0.934543	0.999875	TRUE	0.117014	6.07614	0.61323	0.455054	0.545304	TRUE	-0.145518	5.75632	0.878119	0.37603	0.960976	TRUE	-0.0223233	5.3387	0.0140145	0.908549	0.998297	TRUE	0.0792529	5.00532	0.271341	0.614203
Nepenthes_gracilis_Nepgr001878	OG0002793	NFYA1_ARATH	NFYA1_ARATH	Q:26-256,H:27-255	46.7	1.19e-46	Nuclear transcription factor Y subunit A-1							ath:AT5G12840		GO:0016602; GO:0003700; GO:0000981; GO:0000978; GO:0000976; GO:0009793; GO:0055046; GO:0048510; GO:0006357; GO:0006355; GO:0048316; GO:0010262	CC; MF; MF; MF; MF; BP; BP; BP; BP; BP; BP; BP	CCAAT-binding factor complex; DNA-binding transcription factor activity; DNA-binding transcription factor activity, RNA polymerase II-specific; RNA polymerase II cis-regulatory region sequence-specific DNA binding; transcription cis-regulatory region binding; embryo development ending in seed dormancy; microgametogenesis; regulation of timing of transition from vegetative to reproductive phase; regulation of transcription by RNA polymerase II; regulation of transcription, DNA-templated; seed development; somatic embryogenesis								999	5	200372537609725	scaffold2	31094463	31101083	-	0.758102	0.784304	0.640662	0.544725	0.652385	0.476916	0.387842	0.452091	0.571117	0.544693	0.508852	0.474417	0.655313	0.612934	0.604105	0.529964	0.542471	0.572112	0.475737	0.605052	0.51914	0.528529	0.518615	0.624215	0.789178	0.645758	0.719273	0.738323	0.624886	0.656373	0.639911	0.429054	0.439752	0.534856	0.574587	0.764589	0.70329	0.574643	0.565041	0.767567	0.443458	0.634897	TRUE	root	0.185994	FALSE	0.999267	TRUE	-0.285476	4.86738	2.5584	0.145559	0.999765	TRUE	-0.0554771	4.91987	0.0663281	0.80257	0.999875	TRUE	-0.113989	4.8126	0.590814	0.463136	0.105377	TRUE	-0.393976	4.7498	7.67741	0.0241694	0.187306	TRUE	-0.408194	4.72595	6.55937	0.0323287	0.998297	TRUE	0.176701	4.17371	0.932891	0.357749
Nepenthes_gracilis_Nepgr001879	OG0012465	SMR9_ARATH	SMR9_ARATH	Q:71-123,H:60-110	60.4	4.28e-14	Cyclin-dependent protein kinase inhibitor SMR9							ath:AT1G51355		GO:0005634; GO:0004860; GO:0007049; GO:0045839; GO:0032875	CC; MF; BP; BP; BP	nucleus; protein kinase inhibitor activity; cell cycle; negative regulation of mitotic nuclear division; regulation of DNA endoreduplication								411	0		scaffold2	31111848	31112258	-	0.007946	0.007704	0	0.008273	0	0	0.004845	0	0.008498	0.008531	0.00483	0	0.023709	0.015566	0.012822	0.004475	0	0.026137	0	0	0.00369	0	0	0.004197	0.708149	0.672669	0.578869	0.055519	0.007886	0.035501	0.080529	0.057499	0.028153	0.023778	0	0	0	0	0	0.004416	0	0	TRUE	root	0.983296	TRUE	NA	FALSE	-0.907736	-2.41896	0.613266	0.454479	NA	FALSE	-0.0206296	-3.35366	8.04e-05	0.993042	NA	FALSE	1.7035	-3.75468	0.927843	0.370332	NA	FALSE	-0.724875	-3.50519	0.259675	0.624044	NA	FALSE	0.938312	-1.31252	1.80046	0.21482	NA	FALSE	-0.0122843	-3.5447	9.34e-05	0.992487
Nepenthes_gracilis_Nepgr001880	OG0005661	RBCX2_ARATH	RBCX2_ARATH	Q:58-215,H:43-202	66.9	1.03e-71	Chaperonin-like RbcX protein 2, chloroplastic							ath:AT5G19855		GO:0009570; GO:0044183; GO:0015977; GO:0061077; GO:0015979; GO:0110102	CC; MF; BP; BP; BP; BP	chloroplast stroma; protein folding chaperone; carbon fixation; chaperone-mediated protein folding; photosynthesis; ribulose bisphosphate carboxylase complex assembly								660	4	123189247339	scaffold2	31114644	31119400	-	1.07008	0.958642	0.811425	0.509681	0.870895	0.604208	1.32356	1.53998	1.5768	1.32466	1.49475	1.24633	0.656959	0.652706	0.453109	0.422813	0.46543	0.557041	0.527105	0.563685	0.380605	0.402201	0.523533	0.452387	0.580236	0.537551	0.417778	0.986074	0.799085	0.876181	0.668656	0.676671	0.641301	0.935377	1.07355	1.12516	1.01119	0.789139	0.697994	0.965921	0.72996	0.757608	TRUE	leaf	0.499154	FALSE	0.999267	TRUE	-0.44767	3.84765	3.07818	0.114623	0.999765	TRUE	-0.270284	3.81783	0.976613	0.348939	0.999875	TRUE	-0.140631	4.54695	0.578741	0.467593	0.102179	TRUE	-0.630283	4.36112	7.88209	0.0228368	0.139884	TRUE	-0.437525	4.43122	8.85376	0.0167953	0.998297	TRUE	-0.245598	5.61568	4.86691	0.0529069
Nepenthes_gracilis_Nepgr001881	OG0002265	MYB83_ARATH	MYB83_ARATH	Q:15-129,H:22-136	84.3	1.65e-66	Transcription factor MYB83							ath:AT3G08500		GO:0005634; GO:0003700; GO:0000976; GO:0045893; GO:2000652	CC; MF; MF; BP; BP	nucleus; DNA-binding transcription factor activity; transcription cis-regulatory region binding; positive regulation of transcription, DNA-templated; regulation of secondary cell wall biogenesis								1065	1	296	scaffold2	31134773	31138076	+	0.005944	0.023968	0.007632	0	0.000851	0.001613	0	0	0	0	0.001982	0	0	0	0.013444	0.000907	0.003341	0.004426	0	0.003885	0.003064	0	0.002478	0.008395	0	0.008918	0.00075	0.002552	0	0	0	0	0	0.004416	0.001733	0.006321	0.015265	0.002479	0.001663	0	0.000855	0.000837	FALSE	digestiveZone	0.607761	FALSE	NA	FALSE	-0.693052	-2.18051	0.215105	0.654251	NA	FALSE	0.52431	-2.19237	0.13558	0.721254	NA	FALSE	-3.28693	-2.35621	7.69067	0.0230469	NA	FALSE	-3.64337	-1.84973	13.9169	0.00574041	NA	FALSE	-2.92833	-3.60237	1.728	0.233847	NA	FALSE	2.66078	-3.89271	1.67384	0.233546
Nepenthes_gracilis_Nepgr001882	OG0006054	DIT1_ARATH	DIT1_ARATH	Q:78-565,H:70-557	88.3	0	Dicarboxylate transporter 1, chloroplastic				28354	13	o94-116i129-151o166-188i208-230o267-289i310-332o362-379i386-404o417-439i446-468o472-494i499-521o536-558i	ath:AT5G12860		GO:0009507; GO:0009941; GO:0009706; GO:0009534; GO:0016021; GO:0009536; GO:0015139; GO:0015140; GO:0015131; GO:0015742; GO:0019676; GO:0071423; GO:0015729; GO:0009624	CC; CC; CC; CC; CC; CC; MF; MF; MF; BP; BP; BP; BP; BP	chloroplast; chloroplast envelope; chloroplast inner membrane; chloroplast thylakoid; integral component of membrane; plastid; alpha-ketoglutarate transmembrane transporter activity; malate transmembrane transporter activity; oxaloacetate transmembrane transporter activity; alpha-ketoglutarate transport; ammonia assimilation cycle; malate transmembrane transport; oxaloacetate transport; response to nematode								1698	2	11131335	scaffold2	31147395	31152209	+	1.35082	1.22419	1.32739	1.19569	1.26291	1.02128	1.3301	1.55149	1.66141	1.43736	1.79872	1.31783	0.612988	0.607598	0.49765	0.498166	0.566247	0.6433	0.51054	0.665927	0.457491	0.503165	0.515738	0.388839	0.386114	0.230027	0.33386	0.710673	0.549454	0.691784	0.7067	0.614029	0.585974	1.0898	1.19254	1.04423	1.40293	1.21629	1.11888	1.32766	1.10647	1.22659	TRUE	leaf	0.471399	FALSE	0.999267	TRUE	-0.0539692	5.75598	0.0839059	0.7789	0.999765	TRUE	-0.403574	5.73463	3.43441	0.0969605	0.999875	TRUE	-0.143082	7.29914	1.01836	0.341051	0.48177	TRUE	-0.146152	7.12044	1.18067	0.308744	0.621687	TRUE	0.112953	5.84025	0.884039	0.373363	0.999669	TRUE	0.000233575	7.59362	3.93e-06	0.99846
Nepenthes_gracilis_Nepgr001883	OG0017921	PP307_ARATH	PP307_ARATH	Q:21-567,H:250-797	28.2	9.83e-71	Pentatricopeptide repeat-containing protein At4g13650							ath:AT4G13650		GO:0008270	MF	zinc ion binding								1776	0		scaffold2	31153453	31155228	+	0.018824	0.036674	0.032338	0.028648	0.025529	0.021805	0.016699	0.016332	0.039872	0.031482	0.033455	0.029003	0.005424	0.006119	0.007249	0.007257	0.00579	0.009442	0.00371	0.00543	0.002879	0.001435	0.005716	0.001801	0.019491	0.010072	0.009264	0.014986	0.008867	0.016401	0.013161	0.010414	0.012789	0.017101	0.009577	0.052106	0.028299	0.023491	0.014136	0.023935	0.019382	0.025876	FALSE	leaf	0.423728	FALSE	NA	FALSE	0.209518	-0.781301	0.15541	0.702966	NA	FALSE	-0.53437	-1.39641	0.394527	0.545585	NA	FALSE	-0.00762563	0.68386	0.000598881	0.981047	NA	FALSE	-0.0829307	0.80036	0.0611169	0.81094	NA	FALSE	0.0272516	-0.120542	0.00515746	0.944431	NA	FALSE	0.422286	0.728889	1.58385	0.23787
Nepenthes_gracilis_Nepgr001884	OG0017921	PP271_ARATH	PP271_ARATH	Q:3-257,H:346-600	44.3	1.67e-74	Putative pentatricopeptide repeat-containing protein At3g49142							ath:AT3G49142		GO:0043231; GO:0003723; GO:0008270; GO:0009451	CC; MF; MF; BP	intracellular membrane-bounded organelle; RNA binding; zinc ion binding; RNA modification								774	0		scaffold2	31155254	31156027	+	0.038183	0.046371	0.02985	0.055568	0.041644	0.032024	0.021132	0.055061	0.032804	0.029799	0.048002	0.038562	0.030713	0.021222	0.027472	0.008413	0.030775	0.012321	0.04198	0.026063	0.015302	0.040264	0.012808	0.010425	0.04387	0.012411	0.026184	0.058761	0.016488	0.035412	0.027636	0.026081	0.027999	0.024879	0.001365	0.05195	0.043	0.034282	0.026779	0.051006	0.018523	0.049922	FALSE	digestiveZone	0.272741	FALSE	NA	FALSE	-0.649275	-0.63755	1.02254	0.339382	NA	FALSE	-0.5464	-0.288898	0.523088	0.487955	NA	FALSE	0.0457386	-0.108393	0.0153955	0.904167	NA	FALSE	0.305649	-0.106236	0.813461	0.393336	NA	FALSE	-0.229627	-0.301871	0.236975	0.638856	NA	FALSE	0.0879869	-0.304091	0.0493511	0.828838
Nepenthes_gracilis_Nepgr001885	OG0001276	C3H56_ARATH	C3H56_ARATH	Q:26-727,H:31-706	51.4	2.6e-216	Zinc finger CCCH domain-containing protein 56							ath:AT5G12850		GO:0005737; GO:0003677; GO:0003700; GO:0046872; GO:0006355	CC; MF; MF; MF; BP	cytoplasm; DNA binding; DNA-binding transcription factor activity; metal ion binding; regulation of transcription, DNA-templated								2193	0		scaffold2	31175781	31177973	-	0.459137	0.482665	0.456929	0.4193	0.517987	0.435812	0.291979	0.356067	0.444944	0.338989	0.471838	0.385589	0.29091	0.282554	0.183543	0.155505	0.30429	0.2202	0.255236	0.415437	0.285183	0.262244	0.293679	0.283992	0.551908	0.320312	0.358159	0.440253	0.371899	0.34965	0.278506	0.299179	0.307416	0.440053	0.345573	0.458959	0.382088	0.32776	0.30284	0.350633	0.272222	0.432904	TRUE	digestiveZone	0.248178	FALSE	0.999267	TRUE	-0.193037	4.68633	0.357846	0.565046	0.999765	TRUE	-0.340733	5.23064	2.43191	0.153427	0.999875	TRUE	-0.0241333	5.15468	0.02347	0.881853	0.581282	TRUE	0.109095	5.50103	0.736732	0.415583	0.34984	TRUE	-0.296951	5.11862	3.04378	0.11743	0.998297	TRUE	0.164496	5.07673	1.61235	0.233996
Nepenthes_gracilis_Nepgr001886	OG0010200																		38010at3193	Complete	Nepenthes_gracilis_Nepgr001886:0-1958	730.9	532	https://www.orthodb.org/v10?query=38010at3193	Armadillo-type fold	1962	7	3.42106e+26	scaffold2	31186739	31206222	+	0.482423	0.425789	0.414588	0.372938	0.45798	0.363127	0.287874	0.319981	0.431794	0.349017	0.422134	0.330345	0.287542	0.299809	0.237318	0.236729	0.251721	0.26677	0.166421	0.293239	0.21914	0.199163	0.231863	0.23988	0.368689	0.268228	0.314915	0.34775	0.232534	0.319108	0.302231	0.229444	0.2487	0.416087	0.388534	0.470872	0.392813	0.395216	0.355679	0.44958	0.301583	0.432639	TRUE	trap	0.244072	FALSE	0.999267	TRUE	-0.177538	4.64847	0.780349	0.400934	0.999765	TRUE	-0.143235	4.57831	0.329084	0.580294	0.999875	TRUE	-0.0557378	5.17392	0.179162	0.682709	0.842921	TRUE	-0.0382747	5.14051	0.110052	0.748574	0.794511	TRUE	-0.0734582	4.58983	0.279289	0.610852	0.998297	TRUE	0.105896	4.78136	0.645843	0.440994
Nepenthes_gracilis_Nepgr001887	OG0012023	MNMA_BORBU	MNMA_BORBU	Q:103-462,H:1-352	47.4	9.04e-122	tRNA-specific 2-thiouridylase MnmA							bbu:BB_0682		GO:0005737; GO:0005524; GO:0016783; GO:0000049; GO:0006400	CC; MF; MF; MF; BP	cytoplasm; ATP binding; sulfurtransferase activity; tRNA binding; tRNA modification	61714at3193	Complete	Nepenthes_gracilis_Nepgr001887:9-1637	663	343	https://www.orthodb.org/v10?query=61714at3193	tRNA-specific 2-thiouridylase	1656	9	4.17493e+28	scaffold2	31207308	31213586	+	0.213495	0.224045	0.199568	0.185474	0.207411	0.175882	0.103005	0.167764	0.200204	0.131322	0.182912	0.150323	0.152853	0.182905	0.190989	0.148572	0.187343	0.252102	0.082211	0.184471	0.234311	0.111861	0.163071	0.179045	0.178088	0.1454	0.152698	0.195887	0.09354	0.135375	0.157067	0.149185	0.149814	0.172667	0.136607	0.274955	0.222559	0.183319	0.156961	0.183963	0.13522	0.197691	TRUE	digestiveZone	0.160458	FALSE	0.999267	TRUE	0.11813	3.79585	0.241066	0.63566	0.999765	TRUE	-0.309745	3.77602	0.542855	0.480075	0.999875	TRUE	-0.231438	3.62843	1.90592	0.202989	0.875924	TRUE	-0.0387963	3.63811	0.07007	0.7979	0.47592	TRUE	0.298817	3.29051	1.76378	0.219128	0.999669	TRUE	0.00262738	3.14843	0.000181613	0.989523
Nepenthes_gracilis_Nepgr001888	OG0000789																									357	1	66	scaffold2	31225496	31226134	+	0	0	0	0	0	0	0	0	0	0	0	0	0	0	0	0	0	0	0	0	0	0	0	0	0	0	0	0	0	0	0	0	0	0	0	0	0	0	0	0	0	0	FALSE	digestiveZone	NA	NA	NA	FALSE	0	-3.73819	0	1	NA	FALSE	0	-3.54679	0	1	NA	FALSE	0	-3.85532	0	1	NA	FALSE	0	-4.02739	0	1	NA	FALSE	0	-3.88824	0	1	NA	FALSE	0	-4.1185	0	1
Nepenthes_gracilis_Nepgr001889	OG0004018	AL3F1_ARATH	AL3F1_ARATH	Q:1-478,H:8-484	55	2.41e-194	Aldehyde dehydrogenase family 3 member F1							ath:AT4G36250		GO:0005737; GO:0005783; GO:0005886; GO:0004029; GO:0043878; GO:0006081	CC; CC; CC; MF; MF; BP	cytoplasm; endoplasmic reticulum; plasma membrane; aldehyde dehydrogenase (NAD+) activity; glyceraldehyde-3-phosphate dehydrogenase (NAD+) (non-phosphorylating) activity; cellular aldehyde metabolic process								1461	9	1.80249e+28	scaffold2	31246956	31266381	+	1.32816	1.28872	1.48654	0.293646	1.15913	1.17227	0.489132	0.72689	0.748507	0.462855	0.885137	0.664	0.487354	0.437495	0.882069	0.401527	0.598626	0.596089	0.818187	0.927699	1.17736	0.487475	1.55991	0.933492	0.057872	0.098846	0.035461	0.693879	0.681763	0.744046	0.236897	0.718691	0.611657	1.24713	1.04395	0.935211	0.907677	0.736637	0.929989	0.365795	0.859185	0.966628	TRUE	digestiveZone	0.393332	FALSE	0.999267	TRUE	-0.328227	5.52636	0.814138	0.391347	0.999765	TRUE	0.0714047	6.94339	0.0169119	0.8994	0.999875	TRUE	-0.266384	6.13053	0.316268	0.588529	0.39655	TRUE	-0.749753	6.7514	1.70676	0.227567	0.750336	TRUE	-0.295239	5.56555	0.404955	0.541501	0.998297	TRUE	0.0481794	5.41542	0.0562809	0.817446
Nepenthes_gracilis_Nepgr001890																										606	2	254333	scaffold2	31266904	31267706	-	0	0	0.003845	0.003807	0.00392	0.003662	0	0	0.004037	0	0.002245	0.001988	0.00189	0	0.00405	0	0.001916	0.00806	0.001956	0.003485	0.010336	0	0.0019	0.005759	0.003545	0.001802	0.011634	0	0.005574	0.003752	0	0.005502	0.011931	0	0	0.003671	0.00196	0.001907	0.007564	0	0.001973	0.007765	FALSE	root	0.503117	FALSE	NA	FALSE	0.555516	-3.05724	0.144088	0.713407	NA	FALSE	-1.15265	-2.59877	0.7364	0.413155	NA	FALSE	-0.359597	-3.00328	0.0911347	0.770069	NA	FALSE	1.49247	-3.35916	1.59999	0.241362	NA	FALSE	1.01762	-2.82774	0.545045	0.480478	NA	FALSE	0.0405435	-3.71879	0.000589229	0.98113
Nepenthes_gracilis_Nepgr001891	OG0002461	BB_ARATH	BB_ARATH	Q:2-238,H:10-241	41.8	7.94e-56	E3 ubiquitin-protein ligase BIG BROTHER							ath:AT3G63530		GO:0046872; GO:0031624; GO:0004842; GO:0048437; GO:0008285; GO:0046621; GO:1900057; GO:0051865; GO:0016567	MF; MF; MF; BP; BP; BP; BP; BP; BP	metal ion binding; ubiquitin conjugating enzyme binding; ubiquitin-protein transferase activity; floral organ development; negative regulation of cell population proliferation; negative regulation of organ growth; positive regulation of leaf senescence; protein autoubiquitination; protein ubiquitination								750	6	6.31723e+16	scaffold2	31278567	31284644	-	0.109249	0.150285	0.161449	0.029495	0.097145	0.094294	0.014281	0.025309	0.03572	0.019955	0.038592	0.02386	0.01753	0.038868	0.063544	0.047529	0.06089	0.04653	0.071729	0.079664	0.098115	0.089083	0.124039	0.080411	0.068689	0.06204	0.051744	0.080684	0.058503	0.153421	0.049446	0.050118	0.043599	0.173635	0.09824	0.084747	0.05035	0.066791	0.108945	0.022262	0.072892	0.084458	FALSE	trap	0.434379	FALSE	NA	FALSE	0.327669	0.294946	0.360498	0.563637	NA	FALSE	0.0791088	1.45056	0.0340579	0.857688	NA	FALSE	-0.407284	0.755432	0.458854	0.516354	NA	FALSE	-0.855245	1.2148	3.60462	0.0940203	NA	FALSE	-0.897149	0.784828	4.85608	0.0571131	NA	FALSE	0.122713	-0.858365	0.0932411	0.766596
Nepenthes_gracilis_Nepgr001892																										327	4	29155267304	scaffold2	31293084	31294451	-	0.203228	0.150711	0.109165	0.145143	0.19625	0.16425	0.044747	0.18383	0.271261	0.112107	0.174113	0.178253	0.200405	0.117107	0.11216	0.105099	0.093515	0.183705	0.081478	0.096231	0.098259	0.149296	0.04746	0.106688	0.129125	0.045104	0.094945	0.126737	0.077097	0.145278	0.118887	0.091116	0.182321	0.125004	0.168033	0.279894	0.270027	0.141676	0.189956	0.192182	0.126548	0.211774	TRUE	trap	0.284829	FALSE	NA	FALSE	-0.353207	-0.514712	0.431915	0.528158	NA	FALSE	-0.029239	-0.738796	0.00164722	0.968515	0.999875	TRUE	-0.37224	-0.251381	1.06777	0.330242	0.772984	TRUE	0.16649	-0.549857	0.221969	0.650073	NA	FALSE	0.393433	-0.715476	0.593696	0.462127	0.998297	TRUE	-0.12766	-0.617741	0.0562763	0.817453
Nepenthes_gracilis_Nepgr001893	OG0011818	PP169_ARATH	PP169_ARATH	Q:31-668,H:31-671	62.7	1.23e-262	Pentatricopeptide repeat-containing protein At2g22410, mitochondrial							ath:AT2G22410		GO:0009507; GO:0005739; GO:1900865	CC; CC; BP	chloroplast; mitochondrion; chloroplast RNA modification								2025	0		scaffold2	31294471	31296495	-	0.026894	0.041727	0.028646	0.034016	0.028061	0.03075	0.017941	0.025716	0.047612	0.028345	0.029288	0.02812	0.009318	0.017205	0.010382	0.012449	0.008412	0.010549	0.001997	0.009686	0.008117	0.002469	0.007552	0.009638	0.019969	0.010935	0.013841	0.017949	0.013324	0.014886	0.02291	0.013048	0.014552	0.022537	0.027541	0.036586	0.017853	0.024285	0.027915	0.024439	0.019749	0.028586	FALSE	digestiveZone	0.408481	FALSE	NA	FALSE	-0.264064	0.0900578	0.304039	0.595324	NA	FALSE	-0.113479	-0.456561	0.0204527	0.889441	NA	FALSE	-0.0708554	0.991932	0.0475777	0.832532	NA	FALSE	0.084681	1.22706	0.083833	0.779501	NA	FALSE	0.268797	0.401181	0.666245	0.436912	NA	FALSE	-0.0229905	1.02056	0.00543827	0.942723
Nepenthes_gracilis_Nepgr001894	OG0001160	ADT2_SOLTU	ADT2_SOLTU	Q:5-377,H:3-385	77.3	2.43e-204	ADP,ATP carrier protein, mitochondrial				6892	3	o182-204i245-267o282-304i			GO:0016021; GO:0005743; GO:0005471; GO:0140021; GO:1990544	CC; CC; MF; BP; BP	integral component of membrane; mitochondrial inner membrane; ATP:ADP antiporter activity; mitochondrial ADP transmembrane transport; mitochondrial ATP transmembrane transport								1137	2	297669	scaffold2	31298168	31302402	-	0.858845	0.721874	0.651322	1.73318	1.02422	0.950627	0.196316	0.264697	0.210631	0.374243	0.188151	0.380579	1.06442	1.37969	2.60754	1.52168	0.911601	1.96702	0.462799	0.422433	0.5564	0.638318	0.4314	0.780689	0.680413	0.045437	0.026577	0.148933	0.149115	0.250641	0.845567	0.207874	0.509537	0.547733	0.40832	0.31983	0.65435	0.698656	0.566693	1.13051	0.530419	0.767863	TRUE	lid	0.677111	TRUE	0.999267	TRUE	-0.729884	7.66905	1.11919	0.318758	0.999765	TRUE	0.329525	5.20295	0.994969	0.344674	0.999875	TRUE	0.36757	5.39857	2.24988	0.170186	0.0599221	TRUE	1.42842	6.09936	12.4468	0.00770302	0.0745181	TRUE	1.95649	4.19618	15.4617	0.00395071	0.998297	TRUE	0.668409	3.45987	2.93335	0.118723
Nepenthes_gracilis_Nepgr001895	OG0002464	HMA4_ORYSJ	HMA4_ORYSJ	Q:1-355,H:610-964	74.1	1.5e-174	Copper-transporting ATPase HMA4				5396	2	i297-319o324-346i	osa:4328616		GO:0016021; GO:0005774; GO:0005524; GO:0016887; GO:0005507; GO:0140581	CC; CC; MF; MF; MF; MF	integral component of membrane; vacuolar membrane; ATP binding; ATP hydrolysis activity; copper ion binding; P-type monovalent copper transporter activity								1071	3	387873996	scaffold2	31306001	31308290	-	0.187539	0.152347	0.211692	0.095715	0.265702	0.161704	0.32117	0.302088	0.47832	0.418713	0.513782	0.335003	0.215187	0.211132	0.122124	0.114773	0.211796	0.201137	0.181162	0.122075	0.139145	0.150497	0.183965	0.089596	0.268034	0.132334	0.318249	0.714231	0.483566	0.618629	0.3084	0.513839	0.331312	0.458388	0.356156	0.195853	0.346398	0.23201	0.258436	0.189707	0.231578	0.253429	TRUE	tendril	0.501874	FALSE	0.999267	TRUE	-0.113356	2.98536	0.105973	0.752517	0.999765	TRUE	-0.232743	2.8596	0.349944	0.56875	0.999875	TRUE	-0.396337	3.41811	2.31839	0.164518	0.955381	TRUE	0.0328276	2.68626	0.00961521	0.924289	0.265129	TRUE	-0.608356	4.55903	4.42989	0.0668179	0.998297	TRUE	0.232149	3.9033	1.66783	0.226694
Nepenthes_gracilis_Nepgr001896	OG0002464	HMA4_ORYSJ	HMA4_ORYSJ	Q:58-635,H:1-584	67.1	2.16e-267	Copper-transporting ATPase HMA4				10681	5	i330-352o362-384i405-427o437-456i593-615o	osa:4328616		GO:0016021; GO:0005774; GO:0005524; GO:0016887; GO:0005507; GO:0140581	CC; CC; MF; MF; MF; MF	integral component of membrane; vacuolar membrane; ATP binding; ATP hydrolysis activity; copper ion binding; P-type monovalent copper transporter activity								1935	6	1.35304e+20	scaffold2	31308335	31326754	-	0.092	0.103842	0.144182	0.050152	0.168555	0.089102	0.213774	0.157739	0.296369	0.265167	0.349939	0.199553	0.04301	0.066471	0.019589	0.018304	0.044693	0.039179	0.003781	0.039812	0.017754	0.004329	0.034535	0.016592	0.150785	0.080856	0.054956	0.18771	0.105973	0.209666	0.075128	0.120835	0.077823	0.219409	0.183193	0.14621	0.118517	0.137179	0.155667	0.071449	0.15398	0.170048	TRUE	leaf	0.590406	FALSE	NA	FALSE	-0.401248	1.71817	0.604771	0.457517	NA	FALSE	-0.208672	0.911416	0.0569684	0.816716	NA	FALSE	-0.0886755	3.50053	0.0454556	0.836245	NA	FALSE	-0.0523542	2.93123	0.0178186	0.897092	NA	FALSE	-0.725854	3.34804	5.421	0.0468386	0.998297	TRUE	0.292524	4.14191	1.80282	0.210172
Nepenthes_gracilis_Nepgr001897																										285	0		scaffold2	31342483	31342767	-	0	0	0	0	0	0	0	0	0	0	0	0	0	0	0	0	0	0	0	0	0	0	0	0	0	0	0	0	0	0	0	0	0	0	0	0	0	0	0	0	0	0	FALSE	digestiveZone	NA	NA	NA	FALSE	0	-3.73819	0	1	NA	FALSE	0	-3.54679	0	1	NA	FALSE	0	-3.85532	0	1	NA	FALSE	0	-4.02739	0	1	NA	FALSE	0	-3.88824	0	1	NA	FALSE	0	-4.1185	0	1
Nepenthes_gracilis_Nepgr001898	OG0010394	OEP80_ARATH	OEP80_ARATH	Q:1-55,H:575-620	45.5	1.54e-06	Outer envelope protein 80, chloroplastic				4429	2	i24-46o76-98i	ath:AT5G19620		GO:0009507; GO:0009941; GO:0009707; GO:0016021; GO:0009536; GO:0001401; GO:0009658; GO:0009793; GO:0045040; GO:0065003	CC; CC; CC; CC; CC; CC; BP; BP; BP; BP	chloroplast; chloroplast envelope; chloroplast outer membrane; integral component of membrane; plastid; SAM complex; chloroplast organization; embryo development ending in seed dormancy; protein insertion into mitochondrial outer membrane; protein-containing complex assembly								468	0		scaffold2	31349211	31349678	+	0	0	0	0	0	0	0	0	0	0	0	0	0	0	0	0	0	0	0	0	0	0	0	0	0	0	0	0	0	0	0	0	0	0	0	0	0	0	0	0	0	0	FALSE	digestiveZone	NA	NA	NA	FALSE	0	-3.73819	0	1	NA	FALSE	0	-3.54679	0	1	NA	FALSE	0	-3.85532	0	1	NA	FALSE	0	-4.02739	0	1	NA	FALSE	0	-3.88824	0	1	NA	FALSE	0	-4.1185	0	1
Nepenthes_gracilis_Nepgr001899																										408	1	150	scaffold2	31351051	31351570	-	0	0	0	0	0	0	0	0	0	0	0	0	0	0	0	0	0	0	0	0	0	0	0	0	0	0	0	0	0	0	0	0	0	0	0	0	0	0	0	0	0	0	FALSE	digestiveZone	NA	NA	NA	FALSE	0	-3.73819	0	1	NA	FALSE	0	-3.54679	0	1	NA	FALSE	0	-3.85532	0	1	NA	FALSE	0	-4.02739	0	1	NA	FALSE	0	-3.88824	0	1	NA	FALSE	0	-4.1185	0	1
Nepenthes_gracilis_Nepgr001900																										243	1	126	scaffold2	31356032	31356847	+	0	0	0	0	0	0	0	0	0	0	0	0	0	0	0	0	0	0	0	0	0	0	0	0	0	0	0	0	0	0	0	0	0	0	0	0	0	0	0	0	0	0	FALSE	digestiveZone	NA	NA	NA	FALSE	0	-3.73819	0	1	NA	FALSE	0	-3.54679	0	1	NA	FALSE	0	-3.85532	0	1	NA	FALSE	0	-4.02739	0	1	NA	FALSE	0	-3.88824	0	1	NA	FALSE	0	-4.1185	0	1
Nepenthes_gracilis_Nepgr001901	OG0066736	ZWIP5_ARATH	ZWIP5_ARATH	Q:40-192,H:38-195	43.1	1.08e-23	Zinc finger protein WIP5							ath:AT1G51220		GO:0005634; GO:0003700; GO:0046872; GO:0048856; GO:0080022; GO:0010468; GO:0006355	CC; MF; MF; BP; BP; BP; BP	nucleus; DNA-binding transcription factor activity; metal ion binding; anatomical structure development; primary root development; regulation of gene expression; regulation of transcription, DNA-templated								591	0		scaffold2	31363355	31363945	+	0	0	0	0	0	0	0	0	0	0.000145	0.000369	0	0	0	0	0	0	0	0	0	0	0	0	0	0	0	0	0	0	0	0	0	0.001785	0	0	0	0.000627	4e-06	0	0	0	0	FALSE	tendril	0.908363	TRUE	NA	FALSE	0	-3.73819	0	1	NA	FALSE	0	-3.54679	0	1	NA	FALSE	-0.811008	-3.82302	0.371039	0.563386	NA	FALSE	0	-4.02739	0	1	NA	FALSE	1.7381	-3.79114	0.834598	0.394088	NA	FALSE	0.682158	-4.09155	0.250808	0.630636
Nepenthes_gracilis_Nepgr001902	OG0000329	ZWIP5_ARATH	ZWIP5_ARATH	Q:40-315,H:38-318	62.1	4.11e-119	Zinc finger protein WIP5							ath:AT1G51220		GO:0005634; GO:0003700; GO:0046872; GO:0048856; GO:0080022; GO:0010468; GO:0006355	CC; MF; MF; BP; BP; BP; BP	nucleus; DNA-binding transcription factor activity; metal ion binding; anatomical structure development; primary root development; regulation of gene expression; regulation of transcription, DNA-templated								1080	1	573	scaffold2	31365325	31369138	+	0.001651	0.003963	0.001671	0	0.001671	0.002376	0.010566	0.004848	0.005318	0.006115	0.006644	0.006837	0	0	0	0	0	0	0	0	0	0	0.002433	0	0	0	0	0.021517	0.018543	0.008144	0.001616	0.002393	0	0.011229	0.001701	0.003108	0.00142	0.004051	0.004077	0	0.001678	0.001643	FALSE	tendril	0.729028	TRUE	NA	FALSE	0	-3.73819	0	1	NA	FALSE	2.92459	-3.26855	1.73664	0.229219	NA	FALSE	-1.53116	-2.74286	2.19696	0.174745	NA	FALSE	-0.669956	-3.01647	0.463498	0.515133	NA	FALSE	-3.3568	-1.38859	14.1788	0.00504134	NA	FALSE	-0.124828	-1.89211	0.0404798	0.844732
Nepenthes_gracilis_Nepgr001903	OG0016466																									276	3	87174270	scaffold2	31378859	31380648	-	0.694217	0.419171	0.519393	0.42691	0.515877	0.400732	0.432131	0.378576	0.41306	0.524449	0.544657	0.617246	0.519149	0.647509	0.807322	0.520225	0.717724	0.98014	0.596077	0.578378	1.01529	0.75676	0.551112	0.736576	0.763304	0.610703	1.26357	0.681114	0.555131	0.490249	0.427465	0.521778	0.659308	0.570803	0.5528	0.691813	0.651486	0.430398	0.483055	0.556062	0.254108	0.684569	TRUE	root	0.340893	FALSE	0.999267	TRUE	0.056946	1.40904	0.0204759	0.889496	0.999765	TRUE	-0.42926	1.71155	0.756154	0.407198	0.999875	TRUE	-0.242621	0.669094	0.428059	0.53042	0.465201	TRUE	-0.329449	0.540376	1.26893	0.29249	0.924001	TRUE	0.0829023	0.947295	0.0472654	0.833084	0.998297	TRUE	0.583009	0.444328	3.32413	0.0994186
Nepenthes_gracilis_Nepgr001904	OG0033256																									459	5	179220243282384	scaffold2	31380708	31382320	-	0.104221	0.173798	0.107436	0.075417	0.139927	0.084991	0.097626	0.069823	0.098673	0.104154	0.132942	0.125626	0.05421	0.054496	0.078772	0	0.073262	0.151468	0.009793	0.068988	0.04684	0.006856	0.034292	0.020063	0.264577	0.139825	0.176221	0.033817	0.011114	0.034946	0.033974	0.017518	0.019457	0.15954	0.08111	0.240544	0.104852	0.113678	0.068256	0.101747	0.079227	0.12193	TRUE	root	0.555087	FALSE	NA	FALSE	0.116813	-0.323004	0.0135339	0.910044	NA	FALSE	-1.19626	-1.10636	1.65167	0.230917	NA	FALSE	-0.0531643	0.0164219	0.0246215	0.879015	NA	FALSE	-0.324994	0.118476	0.84954	0.383528	NA	FALSE	-0.00124233	-1.70258	4.2e-06	0.998413	NA	FALSE	0.443682	-0.0671179	1.67576	0.225677
Nepenthes_gracilis_Nepgr001905																										261	1	72	scaffold2	31394459	31395245	-	0.013809	0.148659	0.029235	0.057007	0.045771	0.014216	0	0	0	0.015216	0.09938	0.045125	0	0	0	0	0.07769	0	0	0	0	0	0	0	0.041467	0	0	0	0	0	0	0	0	0.114774	0.188916	0.166664	0	0.029869	0.070547	0	0.030993	0.044816	FALSE	trap	0.877711	TRUE	NA	FALSE	3.69165	-3.28442	2.38874	0.168398	NA	FALSE	0	-3.54679	0	1	NA	FALSE	-0.546988	-2.93891	0.179824	0.682161	NA	FALSE	-0.733011	-2.6148	0.540873	0.482988	NA	FALSE	0	-3.88824	0	1	NA	FALSE	4.729	-3.25648	8.67153	0.0195811
Nepenthes_gracilis_Nepgr001906	OG0000359	PLET2_ARATH	PLET2_ARATH	Q:1-561,H:1-568	61.9	1.46e-223	AP2-like ethylene-responsive transcription factor PLT2							ath:AT1G51190		GO:0005634; GO:0003677; GO:0003700; GO:0009734; GO:0009873; GO:0010073; GO:0007389; GO:0048364; GO:0010449; GO:0019827; GO:0000723	CC; MF; MF; BP; BP; BP; BP; BP; BP; BP; BP	nucleus; DNA binding; DNA-binding transcription factor activity; auxin-activated signaling pathway; ethylene-activated signaling pathway; meristem maintenance; pattern specification process; root development; root meristem growth; stem cell population maintenance; telomere maintenance								1686	7	1.42552e+20	scaffold2	31428394	31431516	+	0	0	0	0	0	0	0	0	0	0	0	0	0.01101	0	0.006675	0.019415	0.00379	0.008032	0.00148	0	0.003494	0.008101	0	0.000957	0.01589	0.001868	0.005998	0	0	0	0	0	0	0.000991	0	0.000448	0	0	0	0	0	0	FALSE	lid	0.811881	TRUE	NA	FALSE	0.847787	-0.624265	0.623918	0.450717	NA	FALSE	0.626809	-1.87431	0.170859	0.689056	NA	FALSE	0	-3.85532	0	1	NA	FALSE	0	-4.02739	0	1	NA	FALSE	0	-3.88824	0	1	NA	FALSE	0	-4.1185	0	1
Nepenthes_gracilis_Nepgr001907																										354	0		scaffold2	31436979	31437332	-	2.47098	2.35751	2.29768	2.68633	2.54591	2.36744	2.11102	2.26216	2.25226	2.14782	2.26039	1.92244	2.50581	2.4733	2.77455	2.97404	2.36553	3.06553	1.95287	2.29493	2.09918	2.10121	2.19879	2.54191	2.23788	2.17009	1.8962	2.48408	2.11787	2.39633	2.64488	2.08513	2.03422	2.20108	1.98359	1.8125	2.27895	2.17354	2.28339	2.62631	1.98534	2.61042	TRUE	lid	0.176087	FALSE	0.999267	TRUE	0.247825	6.28054	0.761057	0.406576	0.999765	TRUE	0.085765	5.67675	0.129917	0.726859	0.999875	TRUE	0.105021	5.46037	0.399937	0.543925	0.216322	TRUE	0.313468	5.59416	3.87	0.0845557	0.885393	TRUE	0.0573969	5.52628	0.100098	0.759436	0.998297	TRUE	-0.18314	5.05409	1.76467	0.214672
Nepenthes_gracilis_Nepgr001908	OG0006394	UNCL_ARATH	UNCL_ARATH	Q:9-391,H:16-388	58.3	1e-151	Serine/threonine-protein kinase UCNL							ath:AT3G20830		GO:0005737; GO:0005634; GO:0005886; GO:0005524; GO:0016301; GO:0106310; GO:0004674; GO:0004712; GO:0006468	CC; CC; CC; MF; MF; MF; MF; MF; BP	cytoplasm; nucleus; plasma membrane; ATP binding; kinase activity; protein serine kinase activity; protein serine/threonine kinase activity; protein serine/threonine/tyrosine kinase activity; protein phosphorylation								1221	0		scaffold2	31449733	31450953	+	0.036142	0.024186	0.033766	0.022906	0.030248	0.027426	0.04205	0.059748	0.067384	0.01558	0.058284	0.030338	0.631928	0.066405	0.357411	0.637092	0.299354	0.642141	0.101671	0.08774	0.037975	0.406369	0.087629	0.119284	1.4065	1.43514	1.43866	0.122546	0.118182	0.099856	0.033347	0.062275	0.082702	0.065111	0.020814	0.055539	0.019873	0.017188	0.039725	0.004311	0.019171	0.040543	TRUE	root	0.918802	TRUE	0.999267	TRUE	0.612322	4.77085	0.741381	0.412463	0.999765	TRUE	1.46132	3.0753	4.96447	0.0529523	NA	FALSE	-0.353909	0.163166	0.239404	0.63714	NA	FALSE	-0.083477	0.258934	0.0844709	0.778689	NA	FALSE	-0.780019	1.98372	3.79738	0.0854658	NA	FALSE	-0.774374	0.783028	4.99785	0.0503619
Nepenthes_gracilis_Nepgr001909	OG0008635																									753	0		scaffold2	31457420	31458172	-	0.483104	0.511789	0.495801	0.498672	0.561469	0.454138	0.363595	0.42445	0.441679	0.385852	0.473986	0.410875	0.389373	0.451064	0.483537	0.360485	0.39405	0.471625	0.231778	0.37564	0.373738	0.316207	0.361275	0.359452	0.718526	0.647321	0.59399	0.528104	0.484221	0.563728	0.560696	0.388146	0.478805	0.512233	0.517743	0.492259	0.44409	0.451573	0.443804	0.565741	0.342992	0.499165	TRUE	root	0.312291	FALSE	0.999267	TRUE	-0.198964	3.71003	0.778252	0.401541	0.999765	TRUE	-0.0628011	3.5026	0.0433698	0.839682	0.999875	TRUE	-0.0469466	3.69359	0.0751396	0.790607	0.504201	TRUE	0.148814	3.71419	1.06228	0.332725	0.931549	TRUE	-0.0334857	3.8654	0.0391115	0.847933	0.998297	TRUE	0.0551264	3.31215	0.111195	0.745936
Nepenthes_gracilis_Nepgr001910	OG0002605	CWC22_DANRE	CWC22_DANRE	Q:248-778,H:219-751	61.2	1.85e-204	Pre-mRNA-splicing factor CWC22 homolog									GO:0071013; GO:0016607; GO:0005634; GO:0005681; GO:0071006; GO:0071007; GO:0071005; GO:0003723; GO:0000398	CC; CC; CC; CC; CC; CC; CC; MF; BP	catalytic step 2 spliceosome; nuclear speck; nucleus; spliceosomal complex; U2-type catalytic step 1 spliceosome; U2-type catalytic step 2 spliceosome; U2-type precatalytic spliceosome; RNA binding; mRNA splicing, via spliceosome								2487	6	1.11913e+23	scaffold2	31480805	31488172	+	0.903648	0.916918	0.956044	0.918112	0.933361	0.718455	0.815949	0.905163	1.00273	0.906076	1.01397	0.766928	0.573367	0.654336	0.470417	0.54111	0.501016	0.584686	0.390093	0.650437	0.421204	0.411834	0.488114	0.498087	0.880478	0.695402	0.609562	0.73658	0.566704	0.640149	0.658873	0.476612	0.551564	0.962329	0.982066	1.00223	0.87024	0.891704	0.836752	0.95328	0.752773	1.00732	TRUE	trap	0.266583	FALSE	0.999267	TRUE	-0.121903	6.33189	0.323734	0.58385	0.999765	TRUE	-0.206914	6.23974	0.776916	0.401084	0.999875	TRUE	-0.00886499	7.1545	0.00365801	0.953185	0.91914	TRUE	-0.0259398	6.99417	0.030099	0.866558	0.636098	TRUE	-0.118082	6.34036	0.822656	0.389698	0.998297	TRUE	-0.0313258	6.94133	0.0671615	0.800972
Nepenthes_gracilis_Nepgr001911	OG0001055	BH122_ARATH	BH122_ARATH	Q:1-395,H:1-377	38.6	1.33e-55	Transcription factor bHLH122							ath:AT1G51140		GO:0005634; GO:0003700; GO:0000981; GO:0046983; GO:0000978; GO:0000976; GO:0042335; GO:0048573; GO:0010119; GO:0006357; GO:0006355	CC; MF; MF; MF; MF; MF; BP; BP; BP; BP; BP	nucleus; DNA-binding transcription factor activity; DNA-binding transcription factor activity, RNA polymerase II-specific; protein dimerization activity; RNA polymerase II cis-regulatory region sequence-specific DNA binding; transcription cis-regulatory region binding; cuticle development; photoperiodism, flowering; regulation of stomatal movement; regulation of transcription by RNA polymerase II; regulation of transcription, DNA-templated								1194	5	5.95855e+17	scaffold2	31517336	31520567	+	0.592506	0.617624	0.571179	0.27099	0.523361	0.491896	0.185536	0.190304	0.285425	0.208808	0.233628	0.287173	0.080503	0.330126	0.116982	0.110467	0.245925	0.075242	0.366355	0.530102	0.569201	0.289267	0.625186	0.350689	0.400018	0.449302	0.349049	0.506368	0.523528	0.473852	0.218412	0.336965	0.433401	0.507612	0.481674	0.653923	0.24183	0.18331	0.173719	0.189097	0.156688	0.234932	TRUE	trap	0.381988	FALSE	0.999267	TRUE	-0.351797	3.0826	0.270613	0.615979	0.999765	TRUE	-0.380549	4.95652	1.02111	0.338733	0.999875	TRUE	-0.138194	3.19594	0.491829	0.50205	0.301535	TRUE	-0.436147	4.66018	2.58747	0.146222	0.375121	TRUE	-0.538323	4.45773	2.72208	0.1358	0.998297	TRUE	0.211248	3.23994	0.699161	0.423334
Nepenthes_gracilis_Nepgr001912	OG0011242																									1392	5	396594738858945	scaffold2	31543829	31546269	+	0.007808	0.009797	0.01571	0.003577	0.016251	0.012615	0.004207	0.004946	0.001934	0.003178	0.004953	0.003736	0.010812	0.024828	0.007728	0.005818	0.010688	0.007574	0.003094	0.00612	0.007115	0.001911	0.007051	0.005402	0.00613	0.005837	0.012313	0.011524	0.009453	0.011851	0.004702	0.010419	0.003861	0.024131	0.025497	0.026706	0.012712	0.006458	0.002374	0.008526	0.00304	0.017699	FALSE	trap	0.683691	TRUE	NA	FALSE	-0.89239	-0.499698	1.97737	0.194581	NA	FALSE	-0.320173	-1.28461	0.149994	0.707569	NA	FALSE	0.324095	-1.03707	0.234088	0.640854	NA	FALSE	0.0743568	-0.83686	0.017575	0.897793	NA	FALSE	-0.59809	-0.997134	1.07336	0.329108	NA	FALSE	0.0454252	-2.17542	0.00506886	0.944699
Nepenthes_gracilis_Nepgr001913	OG0008636																									1452	3	427711939	scaffold2	31547878	31573925	+	0.609577	0.562903	0.481279	0.413314	0.520943	0.424703	0.572756	0.493642	0.408328	0.515973	0.570912	0.375167	0.407021	0.437616	0.362524	0.278839	0.449977	0.381258	0.301756	0.457314	0.315279	0.34429	0.380271	0.366467	0.66689	0.528861	0.563309	0.627349	0.369412	0.464643	0.418792	0.363243	0.400723	0.309367	0.363098	0.34866	0.539933	0.41411	0.415377	0.571149	0.306478	0.470164	TRUE	root	0.27576	FALSE	0.999267	TRUE	-0.172641	4.79139	0.487307	0.503474	0.999765	TRUE	-0.102757	4.85326	0.221153	0.649385	0.999875	TRUE	-0.147636	4.92566	0.897323	0.369915	0.296833	TRUE	-0.220122	4.95683	2.63681	0.142911	0.516635	TRUE	-0.210101	4.86472	1.4864	0.255925	0.998297	TRUE	-0.0847323	4.86747	0.112278	0.744752
Nepenthes_gracilis_Nepgr001914	OG0010545	FTIP3_ARATH	FTIP3_ARATH	Q:1-239,H:535-773	82.4	6.61e-133	FT-interacting protein 3				6890	3	i37-54o69-91i182-204o	ath:AT3G57880		GO:0005737; GO:0005829; GO:0005783; GO:0005789; GO:0005768; GO:0010008; GO:0000139; GO:0016021; GO:0009505; GO:0005886; GO:0009506; GO:0016757; GO:0046872; GO:1902182	CC; CC; CC; CC; CC; CC; CC; CC; CC; CC; CC; MF; MF; BP	cytoplasm; cytosol; endoplasmic reticulum; endoplasmic reticulum membrane; endosome; endosome membrane; Golgi membrane; integral component of membrane; plant-type cell wall; plasma membrane; plasmodesma; glycosyltransferase activity; metal ion binding; shoot apical meristem development								720	0		scaffold2	31583101	31583820	-	0	0.001388	0.002928	0	0	0	0	0	0	0	0	0	0	0	0	0	0	0.001534	0	0	0	0	0	0	0.001349	0	0	0	0	0	0	0	0	0	0	0	0	0	0	0	0	0	FALSE	digestiveZone	0.859923	TRUE	NA	FALSE	1.75779	-3.6343	0.840873	0.391215	NA	FALSE	0	-3.54679	0	1	NA	FALSE	0	-3.85532	0	1	NA	FALSE	-2.95855	-3.73955	2.56453	0.160131	NA	FALSE	0	-3.88824	0	1	NA	FALSE	0	-4.1185	0	1
Nepenthes_gracilis_Nepgr001915	OG0016351	FTIP3_ARATH	FTIP3_ARATH	Q:1-391,H:1-434	65.3	9.21e-203	FT-interacting protein 3							ath:AT3G57880		GO:0005737; GO:0005829; GO:0005783; GO:0005789; GO:0005768; GO:0010008; GO:0000139; GO:0016021; GO:0009505; GO:0005886; GO:0009506; GO:0016757; GO:0046872; GO:1902182	CC; CC; CC; CC; CC; CC; CC; CC; CC; CC; CC; MF; MF; BP	cytoplasm; cytosol; endoplasmic reticulum; endoplasmic reticulum membrane; endosome; endosome membrane; Golgi membrane; integral component of membrane; plant-type cell wall; plasma membrane; plasmodesma; glycosyltransferase activity; metal ion binding; shoot apical meristem development								1179	1	271	scaffold2	31588135	31589443	-	0	0	0.000747	0	0	0	0	0	0	0	0	0.001532	0	0	0	0	0	0	0	0	0	0	0	0	0.004794	0.001432	0	0	0	0	0	0	0	0	0	0.001388	0	0	0	0	0	0	FALSE	root	0.942006	TRUE	NA	FALSE	0	-3.73819	0	1	NA	FALSE	0	-3.54679	0	1	NA	FALSE	0	-3.85532	0	1	NA	FALSE	-1.71632	-3.92327	0.930354	0.371823	NA	FALSE	0	-3.88824	0	1	NA	FALSE	2.58944	-3.90977	1.41475	0.269977
Nepenthes_gracilis_Nepgr001916	OG0001362	LOX21_SOLTU	LOX21_SOLTU	Q:62-910,H:52-899	67.6	0	Linoleate 13S-lipoxygenase 2-1, chloroplastic							sot:102596122		GO:0009570; GO:0009534; GO:0016165; GO:0046872; GO:0016702; GO:0006633; GO:0010597; GO:0034440; GO:0031408	CC; CC; MF; MF; MF; BP; BP; BP; BP	chloroplast stroma; chloroplast thylakoid; linoleate 13S-lipoxygenase activity; metal ion binding; oxidoreductase activity, acting on single donors with incorporation of molecular oxygen, incorporation of two atoms of oxygen; fatty acid biosynthetic process; green leaf volatile biosynthetic process; lipid oxidation; oxylipin biosynthetic process								2733	9	3.79649e+32	scaffold2	31628232	31636878	+	2.66717	2.36057	2.68483	2.0366	2.12341	1.83742	1.82294	2.19021	3.0344	2.64264	2.36093	2.10789	0.624298	0.824863	0.600019	0.910109	1.38786	1.02544	0.533524	0.546777	0.557358	0.322488	0.887193	0.408187	0.858679	0.7594	0.869473	1.22782	0.999641	0.966339	0.694699	0.657407	0.55753	0.747486	1.17078	0.92819	1.69483	1.44716	1.27853	2.06671	1.69303	1.45337	TRUE	leaf	0.518296	FALSE	0.999267	TRUE	1.06074	7.53977	10.1292	0.0117197	0.999765	TRUE	-0.0612403	6.68512	0.0193078	0.892557	0.999875	TRUE	0.432042	8.82804	2.67939	0.138438	0.0414644	TRUE	-0.786181	9.81447	16.9236	0.00334276	0.0396733	TRUE	-0.941511	7.22296	31.2838	0.000433222	0.999669	TRUE	-0.0233614	9.89354	0.00402523	0.95071
Nepenthes_gracilis_Nepgr001917	OG0001362	LOX21_SOLTU	LOX21_SOLTU	Q:7-850,H:54-899	63.6	0	Linoleate 13S-lipoxygenase 2-1, chloroplastic							sot:102596122		GO:0009570; GO:0009534; GO:0016165; GO:0046872; GO:0016702; GO:0006633; GO:0010597; GO:0034440; GO:0031408	CC; CC; MF; MF; MF; BP; BP; BP; BP	chloroplast stroma; chloroplast thylakoid; linoleate 13S-lipoxygenase activity; metal ion binding; oxidoreductase activity, acting on single donors with incorporation of molecular oxygen, incorporation of two atoms of oxygen; fatty acid biosynthetic process; green leaf volatile biosynthetic process; lipid oxidation; oxylipin biosynthetic process								2553	8	1.90469e+28	scaffold2	31657280	31664283	+	0.206992	0.114357	0.096111	0.290864	0.125158	0.067882	0.086209	0.157281	0.067786	0.22141	0.089027	0.160717	0.396483	0.321589	1.63576	0.643315	0.294208	0.850515	0.142328	0.057061	0.103545	0.29915	0.164423	0.112832	0.310341	0.061367	0.11023	0.066416	0.092602	0.032979	0.080498	0.039172	0.087476	0.070574	0.120367	0.043332	0.268522	0.116693	0.157649	0.300926	0.103759	0.189615	TRUE	lid	0.809201	TRUE	0.999267	TRUE	-1.02059	7.12518	1.42708	0.263987	0.999765	TRUE	0.81769	4.35423	2.84954	0.125779	0.999875	TRUE	0.0100482	4.38394	0.000985041	0.975694	0.602583	TRUE	0.42729	3.91709	0.658776	0.440377	NA	FALSE	0.200956	2.83244	0.195913	0.669225	0.998297	TRUE	0.719008	3.68053	2.34221	0.158082
Nepenthes_gracilis_Nepgr001918	OG0001922																									393	0		scaffold2	31678821	31679213	-	1.91141	1.82939	1.66744	1.15673	1.62754	1.19284	1.48045	1.90669	2.01586	1.83949	1.70359	1.52892	1.89716	1.95096	1.68155	1.47495	2.01487	1.84717	2.12345	1.99402	2.09318	1.78303	1.90717	1.70941	1.19399	0.934421	1.1462	2.30278	2.40755	2.6014	2.58833	2.24479	2.04468	1.59827	1.89958	1.61885	1.94756	1.76977	1.56111	1.96321	1.4809	1.69718	TRUE	tendril	0.29989	FALSE	0.999267	TRUE	-0.199454	5.24617	0.598732	0.459699	0.999765	TRUE	-0.659714	5.67309	9.66824	0.0125797	0.999875	TRUE	-0.226829	4.89628	2.12236	0.181453	0.0365905	TRUE	-0.802576	4.5369	18.982	0.00239906	0.84846	TRUE	-0.0813919	6.04347	0.164914	0.694828	0.998297	TRUE	-0.192406	4.77735	0.801881	0.392371
Nepenthes_gracilis_Nepgr001919																										267	2	21100	scaffold2	31679243	31682171	-	1.76174	1.75497	1.72884	1.19746	1.4097	1.12793	1.45351	1.83629	2.00486	1.8224	1.80373	1.64139	1.78414	1.78554	1.30747	1.33557	1.63346	1.71491	0.92478	1.82047	1.63869	1.0474	1.72873	1.55293	1.26309	1.02471	0.88482	1.99262	2.1728	2.33779	2.33066	1.97825	1.78554	1.61667	1.86378	1.72194	1.83539	1.66166	1.4934	1.74596	1.52827	1.53787	TRUE	tendril	0.270051	FALSE	0.999267	TRUE	-0.295038	3.21227	0.931774	0.360628	0.999765	TRUE	-0.293026	3.23588	0.416077	0.535047	0.999875	TRUE	-0.228484	3.14308	1.32775	0.280899	0.0233829	TRUE	-0.892524	2.84099	30.4728	0.000552156	0.874365	TRUE	-0.0770063	4.02659	0.11732	0.740379	0.998297	TRUE	-0.0301311	3.19989	0.0186759	0.894115
Nepenthes_gracilis_Nepgr001920	OG0000130	RLK1_ARATH	RLK1_ARATH	Q:31-813,H:29-816	45.4	4.7e-219	G-type lectin S-receptor-like serine/threonine-protein kinase RLK1	1	28	0.847	4724	2	o5-27i467-489o	ath:AT5G60900		GO:0016021; GO:0005886; GO:0005524; GO:0005516; GO:0030246; GO:0106310; GO:0004674; GO:0004712	CC; CC; MF; MF; MF; MF; MF; MF	integral component of membrane; plasma membrane; ATP binding; calmodulin binding; carbohydrate binding; protein serine kinase activity; protein serine/threonine kinase activity; protein serine/threonine/tyrosine kinase activity								2466	0		scaffold2	31696803	31699268	-	0.379508	0.277716	0.329784	0.307759	0.237515	0.184476	0.189398	0.250822	0.249799	0.408241	0.213086	0.192343	0.462588	0.376208	0.249872	0.458971	0.36186	0.493965	0.207685	0.201719	0.252717	0.224889	0.223187	0.330453	0.130775	0.03323	0.024308	0.230485	0.160389	0.191102	0.417201	0.11523	0.195856	0.226301	0.263014	0.198392	0.385698	0.267919	0.250066	0.490826	0.20375	0.356875	TRUE	lid	0.424727	FALSE	0.999267	TRUE	0.288204	5.73174	1.12633	0.317308	0.999765	TRUE	0.115862	5.06955	0.173143	0.687112	0.999875	TRUE	0.131354	5.22288	0.353854	0.567593	0.301143	TRUE	-0.345022	4.86077	2.59188	0.145922	0.465996	TRUE	0.50754	4.56659	1.83944	0.210368	0.998297	TRUE	0.358505	4.61549	1.10503	0.318837
Nepenthes_gracilis_Nepgr001921	OG0000130	RLK1_ARATH	RLK1_ARATH	Q:48-204,H:29-193	48.5	3.3e-34	G-type lectin S-receptor-like serine/threonine-protein kinase RLK1							ath:AT5G60900		GO:0016021; GO:0005886; GO:0005524; GO:0005516; GO:0030246; GO:0106310; GO:0004674; GO:0004712	CC; CC; MF; MF; MF; MF; MF; MF	integral component of membrane; plasma membrane; ATP binding; calmodulin binding; carbohydrate binding; protein serine kinase activity; protein serine/threonine kinase activity; protein serine/threonine/tyrosine kinase activity								708	2	100658	scaffold2	31699338	31706553	-	0.182444	0.109232	0.141431	0.090784	0.078999	0.055631	0.145751	0.157952	0.157959	0.233944	0.158692	0.1016	0.104046	0.099929	0.041991	0.087961	0.072065	0.158438	0.025671	0.054586	0.061684	0.027708	0.055964	0.041087	0.097564	0.014105	0.002623	0.061137	0.063575	0.058497	0.075593	0.03944	0.051205	0.134025	0.207652	0.121692	0.205878	0.141877	0.142964	0.162836	0.092039	0.183824	TRUE	leaf	0.41359	FALSE	NA	FALSE	0.298019	1.17509	0.414465	0.536416	NA	FALSE	-0.344198	0.325978	0.350774	0.5683	0.999875	TRUE	-0.304673	1.77426	1.47067	0.258195	NA	FALSE	-0.868094	1.11568	9.27247	0.0158617	NA	FALSE	-0.0239193	0.362313	0.00459402	0.947548	0.998297	TRUE	0.125774	1.63417	0.136972	0.719322
Nepenthes_gracilis_Nepgr001922	OG0000130	RLK1_ARATH	RLK1_ARATH	Q:1-211,H:607-816	56.3	2.72e-79	G-type lectin S-receptor-like serine/threonine-protein kinase RLK1							ath:AT5G60900		GO:0016021; GO:0005886; GO:0005524; GO:0005516; GO:0030246; GO:0106310; GO:0004674; GO:0004712	CC; CC; MF; MF; MF; MF; MF; MF	integral component of membrane; plasma membrane; ATP binding; calmodulin binding; carbohydrate binding; protein serine kinase activity; protein serine/threonine kinase activity; protein serine/threonine/tyrosine kinase activity								660	0		scaffold2	31737686	31738345	-	0.009834	0.00633	0.003363	0.00331	0.006786	0.004776	0	0.013531	0.007252	0.007042	0	0.001729	0.026057	0.01755	0.010817	0.031909	0.019926	0.031565	0.034627	0.010676	0.004539	0.04276	0.005068	0.021685	0.001544	0	0.00146	0.001682	0.008091	0.009777	0.025913	0	0.007463	0	0.003514	0.012655	0.010201	0	0	0.013776	0.005278	0.003367	FALSE	lid	0.681579	TRUE	NA	FALSE	0.563519	-0.891482	0.87328	0.375415	NA	FALSE	0.311733	-0.859621	0.0956812	0.764139	NA	FALSE	1.00037	-2.59824	0.738884	0.413843	NA	FALSE	-0.267966	-2.68968	0.158902	0.700555	NA	FALSE	0.789562	-2.13064	0.462358	0.514836	NA	FALSE	-1.11126	-2.89491	0.794352	0.394517
Nepenthes_gracilis_Nepgr001923	OG0008879	LIP2M_ARATH	LIP2M_ARATH	Q:1-142,H:1-183	53.8	1.7e-55	Octanoyltransferase LIP2, mitochondrial							ath:AT1G04640		GO:0005576; GO:0005739; GO:0005655; GO:0000172; GO:0033819; GO:0009249; GO:0006364; GO:0008033	CC; CC; CC; CC; MF; BP; BP; BP	extracellular region; mitochondrion; nucleolar ribonuclease P complex; ribonuclease MRP complex; lipoyl(octanoyl) transferase activity; protein lipoylation; rRNA processing; tRNA processing								441	1	164	scaffold2	31750454	31751064	-	0.023605	0.054632	0.041327	0.027784	0.025455	0.042854	0.008209	0.02803	0.010888	0.035882	0.028412	0.007321	0.003411	0.023142	0	0.007579	0.007114	0.065145	0.028201	0.033997	0.018729	0.014226	0.017639	0.028115	0.038425	0.043677	0.038	0.05418	0.020066	0.003416	0.036713	0.006696	0.021207	0.027865	0.034025	0.020687	0.053335	0.031574	0.024245	0.007439	0.02205	0.029143	FALSE	root	0.371418	FALSE	NA	FALSE	1.34774	-2.06084	1.04099	0.335294	NA	FALSE	-0.588875	-1.5317	0.547125	0.478403	NA	FALSE	-0.9689	-1.69673	2.22079	0.172673	NA	FALSE	-0.21212	-1.51843	0.152711	0.706117	NA	FALSE	-0.118669	-1.85915	0.015969	0.902415	NA	FALSE	0.570503	-2.28471	0.547264	0.47709
Nepenthes_gracilis_Nepgr001924	OG0000797	EML3_ARATH	EML3_ARATH	Q:1-403,H:1-394	64.3	7.58e-163	Protein EMSY-LIKE 3							ath:AT5G13020		GO:0005634; GO:0003682; GO:0031491; GO:0050832; GO:0006357	CC; MF; MF; BP; BP	nucleus; chromatin binding; nucleosome binding; defense response to fungus; regulation of transcription by RNA polymerase II								1386	9	2.82343e+28	scaffold2	31754350	31769531	+	0.413238	0.388447	0.324107	0.274341	0.358373	0.254216	0.324818	0.406358	0.443968	0.370169	0.434964	0.320321	0.291878	0.264379	0.20484	0.215739	0.199682	0.278963	0.209907	0.282912	0.268116	0.206767	0.235095	0.229621	0.678893	0.653867	0.624036	0.389997	0.295976	0.319241	0.326079	0.239424	0.264732	0.288288	0.328018	0.378877	0.370666	0.316167	0.300283	0.424005	0.249551	0.404561	TRUE	root	0.522095	FALSE	0.999267	TRUE	-0.197407	3.92261	0.715811	0.420324	0.999765	TRUE	-0.344141	4.09922	1.98658	0.192409	0.999875	TRUE	0.0299193	4.36506	0.0416029	0.843227	0.238731	TRUE	-0.27254	4.16192	3.45661	0.0998999	0.537184	TRUE	-0.167678	4.15415	1.349	0.277413	0.998297	TRUE	-0.0754157	4.31814	0.345657	0.570115
Nepenthes_gracilis_Nepgr001925	OG0006845																									354	2	171197	scaffold2	31770092	31771514	-	0.1354	0.203631	0.104071	0.169744	0.180194	0.186788	0.135015	0.148957	0.128168	0.123957	0.200651	0.229085	0.296863	0.159683	0.263815	0.26804	0.251727	0.441418	0.336747	0.181008	0.201628	0.363932	0.179571	0.356194	0.242292	0.272245	0.332923	0.270736	0.199169	0.09569	0.235301	0.204799	0.273849	0.168995	0.033502	0.067778	0.20882	0.130037	0.121426	0.346468	0.112789	0.198063	TRUE	root	0.310209	FALSE	0.999267	TRUE	0.321567	0.875036	0.602384	0.458377	0.999765	TRUE	0.165082	1.05797	0.0885111	0.772853	0.999875	TRUE	0.375993	0.0201931	0.889473	0.371915	0.547385	TRUE	0.346327	-0.212913	0.868725	0.378469	0.540144	TRUE	0.529205	0.387855	1.32812	0.280901	0.998297	TRUE	0.434738	-0.304679	1.26697	0.287615
Nepenthes_gracilis_Nepgr001926	OG0004258																									1425	0		scaffold2	31782115	31783539	+	0.601762	0.582142	0.588989	0.556255	0.553928	0.47429	0.499222	0.688958	0.737115	0.626677	0.685119	0.577159	0.507854	0.505012	0.465442	0.472334	0.382857	0.533609	0.107295	0.456383	0.295144	0.121285	0.331129	0.319294	0.604441	0.386959	0.331335	0.487003	0.311373	0.461097	0.445824	0.296844	0.353465	0.733704	0.618731	0.591712	0.624217	0.58471	0.549159	0.641141	0.514543	0.687312	TRUE	trap	0.255222	FALSE	0.999267	TRUE	-0.150477	5.12793	0.619835	0.452153	0.999765	TRUE	-0.290025	4.37355	0.277482	0.611132	0.999875	TRUE	-0.00803193	5.42944	0.0037206	0.952786	0.72986	TRUE	-0.0689421	5.12927	0.309717	0.593014	0.8111	TRUE	-0.0837873	4.62357	0.244777	0.633466	0.998297	TRUE	-0.0235578	5.29643	0.0291112	0.868055
Nepenthes_gracilis_Nepgr001927	OG0000135	DIR19_ARATH	DIR19_ARATH	Q:78-212,H:36-172	64.2	2.42e-54	Dirigent protein 19							ath:AT1G58170		GO:0048046	CC	apoplast								639	1	508	scaffold2	31798519	31800527	-	0.006909	0.009975	0	0	0	0.00168	0.006129	0.004089	0.011079	0	0.008209	0.007265	0.020619	0.006731	0.014785	0.018744	0.008737	0.005542	0.003584	0.00957	0.003171	0.001826	0.012103	0	0.020935	0.003313	0.009175	0.026059	0.010208	0.008582	0	0.005046	0.015633	0	0	0	0.00537	0.003485	0.005201	0.00723	0.001804	0.014135	FALSE	lid	0.514949	FALSE	NA	FALSE	-0.344004	-1.65332	0.169866	0.690263	NA	FALSE	-0.342264	-2.36379	0.0701078	0.797163	NA	FALSE	0.532316	-2.52561	0.455425	0.517885	NA	FALSE	-2.75253	-3.18714	3.53658	0.096666	NA	FALSE	-0.843398	-1.95742	0.643175	0.444672	NA	FALSE	-0.47696	-2.76424	0.257255	0.623427
Nepenthes_gracilis_Nepgr001928	OG0002923	PP2A3_ARATH	PP2A3_ARATH	Q:1-313,H:1-313	92.7	2.37e-227	Serine/threonine-protein phosphatase PP2A-3 catalytic subunit							ath:AT2G42500		GO:0005737; GO:0005829; GO:0005634; GO:0046872; GO:0004721; GO:0004722; GO:0080022; GO:0048364; GO:0048863	CC; CC; CC; MF; MF; MF; BP; BP; BP	cytoplasm; cytosol; nucleus; metal ion binding; phosphoprotein phosphatase activity; protein serine/threonine phosphatase activity; primary root development; root development; stem cell differentiation								942	10	9.31502e+28	scaffold2	31811468	31818140	+	1.40577	1.36606	1.25886	1.38584	1.48956	1.23669	0.987819	1.171	1.32151	1.10862	1.34197	1.186	1.20265	1.20115	1.13967	1.15043	1.13377	1.33706	0.863997	1.22121	1.0496	1.09805	1.13785	1.15325	1.21074	1.05264	1.14656	1.31252	1.08206	1.34215	1.27419	1.08075	1.10921	1.2256	1.07974	1.21433	1.25859	1.11941	1.18892	1.39249	1.02297	1.4198	TRUE	digestiveZone	0.135641	FALSE	0.999267	TRUE	0.00768076	6.27532	0.00209804	0.964507	0.999765	TRUE	0.0318663	6.2455	0.0232824	0.882102	0.999875	TRUE	0.0740665	6.22496	0.299255	0.598559	0.322769	TRUE	0.184991	6.31575	2.3503	0.163644	0.90474	TRUE	-0.0334316	6.14988	0.0714567	0.795678	0.998297	TRUE	0.110588	5.89697	0.800815	0.392674
Nepenthes_gracilis_Nepgr001929	OG0010525										8154	4	i318-340o344-361i386-408o423-442i						113571at3193	Complete	Nepenthes_gracilis_Nepgr001929:180-1352	284.8	256	https://www.orthodb.org/v10?query=113571at3193	PLAT/LH2 domain containing protein	1362	4	710109412391331	scaffold2	31820436	31829898	-	0.276716	0.249221	0.230723	0.180726	0.238912	0.195305	0.196535	0.230266	0.300988	0.231755	0.287896	0.260738	0.217576	0.231046	0.221749	0.180439	0.241717	0.28115	0.182168	0.256785	0.282137	0.221621	0.230956	0.223411	0.257648	0.153453	0.236726	0.277198	0.203348	0.189035	0.198995	0.190876	0.2183	0.274573	0.220243	0.37836	0.259248	0.215263	0.195088	0.225676	0.165638	0.256397	TRUE	trap	0.219495	FALSE	0.999267	TRUE	0.0291726	3.79555	0.0169524	0.899386	0.999765	TRUE	-0.2564	4.03024	0.898584	0.367996	0.999875	TRUE	-0.155355	3.60416	0.838178	0.385411	0.412127	TRUE	-0.194325	3.50275	1.58991	0.242725	0.978036	TRUE	0.0140668	3.54588	0.00494144	0.945605	0.998297	TRUE	0.133678	3.58471	0.61134	0.453084
Nepenthes_gracilis_Nepgr001930	OG0002720	PHSC_ARATH	PHSC_ARATH	Q:27-473,H:12-456	70.2	1.45e-231	Probable polyamine transporter At3g13620				21987	10	i45-64o68-90i133-155o184-206i259-281o301-323i353-375o379-401i420-439o443-460i	ath:AT3G13620		GO:0016021; GO:0005886; GO:0015203; GO:0015293; GO:0015846	CC; CC; MF; MF; BP	integral component of membrane; plasma membrane; polyamine transmembrane transporter activity; symporter activity; polyamine transport								1449	0		scaffold2	31844168	31845616	+	0.833692	0.86363	0.91454	0.466099	0.681002	0.480365	0.645819	1.10506	1.35949	0.993333	1.24125	0.983989	0.590904	0.594803	0.306879	0.216809	0.3823	0.219146	0.599258	0.69141	0.400068	0.436258	0.5097	0.440341	0.118381	0.087575	0.045664	0.641409	0.66186	0.718711	0.459396	0.438582	0.415194	0.386454	0.522814	0.660222	0.778247	0.768218	0.683554	1.10801	0.747747	0.842161	TRUE	leaf	0.513967	FALSE	0.999267	TRUE	-1.06443	4.84442	7.04795	0.0271711	0.999765	TRUE	-0.507394	5.49408	4.28568	0.0684426	0.999875	TRUE	0.301454	6.09165	3.78257	0.085905	0.0268929	TRUE	-0.817925	5.6307	24.9299	0.00104897	0.0659454	TRUE	-0.66309	5.30793	17.8527	0.00259803	0.998297	TRUE	0.0513405	6.40805	0.0463994	0.833946
Nepenthes_gracilis_Nepgr001931	OG0072004																									402	0		scaffold2	31848235	31848636	-	0.008364	0.008116	0.025804	0	0.02286	0	0.005117	0.005004	0.017812	0.004504	0.005096	0.004564	0	0	0	0	0	0.009287	0	0.007709	0.007763	0	0.013298	0	0.028019	0.01161	0.00727	0.017047	0	0.012617	0	0.004155	0.014907	0.005089	0	0.00439	0.031423	0.008883	0.008694	0	0.027631	0.018461	FALSE	waxyZone	0.539123	FALSE	NA	FALSE	2.51025	-3.53775	1.41528	0.274949	NA	FALSE	-0.404716	-2.97414	0.0617839	0.809295	NA	FALSE	-0.111317	-2.49891	0.0114743	0.917206	NA	FALSE	-0.863931	-2.95813	0.530715	0.486997	NA	FALSE	-0.326333	-2.99257	0.0589043	0.814062	NA	FALSE	-0.91767	-3.32736	0.798807	0.393245
Nepenthes_gracilis_Nepgr001932	OG0072005	PLCD6_ARATH	PLCD6_ARATH	Q:75-104,H:436-468	63.6	2.26e-07	Phosphoinositide phospholipase C 6	1	18	0.586				ath:AT2G40116		GO:0005886; GO:0004435; GO:0016042; GO:0048015	CC; MF; BP; BP	plasma membrane; phosphatidylinositol phospholipase C activity; lipid catabolic process; phosphatidylinositol-mediated signaling								363	2	40225	scaffold2	31849442	31851758	+	0.807222	0.752337	0.534428	0.55665	0.601807	0.513439	0.642504	0.818741	0.800017	0.807722	0.723093	0.651771	0.695519	0.652175	0.469444	0.601852	0.592486	0.653625	0.649129	0.690917	0.54857	0.58948	0.773339	0.50677	0.968071	0.849191	0.82497	0.890829	0.769232	0.707415	0.787861	0.654924	0.68531	0.724274	0.745629	0.78691	0.828711	0.691769	0.552862	0.917578	0.553383	0.677334	TRUE	root	0.219711	FALSE	0.999267	TRUE	-0.107496	2.33767	0.125384	0.73175	0.999765	TRUE	-0.208207	2.58713	0.368397	0.558926	0.999875	TRUE	-0.0872314	2.38811	0.134102	0.723256	0.295222	TRUE	-0.396139	2.10231	2.65614	0.141641	0.884866	TRUE	-0.0679414	2.63126	0.101177	0.758192	0.998297	TRUE	-0.0679141	2.36858	0.0831463	0.779191
Nepenthes_gracilis_Nepgr001933	OG0025767	BH153_ARATH	BH153_ARATH	Q:32-76,H:38-82	75.6	1.48e-15	Transcription factor bHLH153				2431	1	i161-183o	ath:AT1G05710		GO:0005634; GO:0003700; GO:0000981; GO:0046983; GO:0000978; GO:0006357	CC; MF; MF; MF; MF; BP	nucleus; DNA-binding transcription factor activity; DNA-binding transcription factor activity, RNA polymerase II-specific; protein dimerization activity; RNA polymerase II cis-regulatory region sequence-specific DNA binding; regulation of transcription by RNA polymerase II								558	8	3.81482e+22	scaffold2	31854624	31856670	-	0.165865	0.131342	0.091524	0.079163	0.097856	0.069939	0.050343	0.102515	0.086799	0.0605	0.124096	0.107283	0.103028	0.108279	0.110364	0.051099	0.194863	0.165355	0.154347	0.08272	0.249268	0.207772	0.178844	0.153245	0.15583	0.152931	0.461895	0.190289	0.080276	0.086972	0.049999	0.158357	0.132432	0.100077	0.088242	0.130169	0.146658	0.110834	0.063798	0.070984	0.053473	0.128227	TRUE	root	0.551803	FALSE	NA	FALSE	0.303752	1.02751	0.372628	0.55728	0.999765	TRUE	-0.0720819	1.76825	0.0184955	0.894826	NA	FALSE	-0.47791	0.506172	1.45054	0.261233	NA	FALSE	-0.583125	0.520343	4.10816	0.0770854	NA	FALSE	0.185462	0.855237	0.1161	0.741675	NA	FALSE	0.288668	0.185796	0.673842	0.431572
Nepenthes_gracilis_Nepgr001934	OG0067638																									399	4	24159360375	scaffold2	31856741	31858502	-	0.016955	0.024588	0.030591	0	0.01869	0.021073	0.03594	0.010163	0.013624	0.022724	0.010355	0.032111	0.01279	0.004202	0	0.01912	0	0.014162	0	0.00393	0.02354	0	0.027263	0.017961	0.071811	0.053954	0.057691	0.017352	0	0.012849	0.012794	0.008445	0.007614	0.08001	0.043165	0.056712	0.013852	0.009111	0.008859	0.014242	0.032797	0.028092	FALSE	root	0.655206	FALSE	NA	FALSE	0.813388	-2.85643	0.324299	0.583527	NA	FALSE	0.428895	-2.39951	0.0840905	0.77842	NA	FALSE	1.11693	-2.42128	2.20255	0.174255	NA	FALSE	-0.773268	-2.49249	0.797187	0.397892	NA	FALSE	0.123668	-2.88302	0.0127144	0.912873	NA	FALSE	0.117485	-2.45551	0.0186519	0.894183
Nepenthes_gracilis_Nepgr001935	OG0072006																									342	0		scaffold2	31861709	31862050	+	0	0.012345	0	0	0	0	0	0	0	0.013776	0.015705	0.007087	0	0	0	0	0	0	0	0	0	0	0	0	0.018815	0	0	0	0	0	0	0	0	0	0	0	0.007106	0.013897	0.013476	0	0	0.007339	FALSE	waxyZone	0.704355	TRUE	NA	FALSE	0	-3.73819	0	1	NA	FALSE	0	-3.54679	0	1	NA	FALSE	-2.03494	-3.33089	2.54138	0.147714	NA	FALSE	-2.42099	-3.83551	1.45651	0.272664	NA	FALSE	0	-3.88824	0	1	NA	FALSE	3.80079	-3.62694	5.21544	0.0533222
Nepenthes_gracilis_Nepgr001936	OG0002720	PHSC_ARATH	PHSC_ARATH	Q:28-473,H:13-456	70.4	2.93e-231	Probable polyamine transporter At3g13620				22687	10	i45-64o68-90i150-172o182-204i259-281o301-323i353-375o379-401i420-439o443-460i	ath:AT3G13620		GO:0016021; GO:0005886; GO:0015203; GO:0015293; GO:0015846	CC; CC; MF; MF; BP	integral component of membrane; plasma membrane; polyamine transmembrane transporter activity; symporter activity; polyamine transport								1449	0		scaffold2	31891112	31892560	+	0	0	0	0	0	0	0	0	0	0	0	0	0	0	0	0	0	0	0	0	0	0	0	0	0	0	0	0	0	0	0	0	0	0	0	0	0	0	0	0	0	0	FALSE	digestiveZone	NA	NA	NA	FALSE	0	-3.73819	0	1	NA	FALSE	0	-3.54679	0	1	NA	FALSE	0	-3.85532	0	1	NA	FALSE	0	-4.02739	0	1	NA	FALSE	0	-3.88824	0	1	NA	FALSE	0	-4.1185	0	1
Nepenthes_gracilis_Nepgr001937	OG0002720	PHSC_ARATH	PHSC_ARATH	Q:36-482,H:12-456	69.4	4.69e-223	Probable polyamine transporter At3g13620				21874	11	o54-71i83-105o125-147i159-181o191-213i268-290o310-332i366-383o388-410i430-447o451-473i	ath:AT3G13620		GO:0016021; GO:0005886; GO:0015203; GO:0015293; GO:0015846	CC; CC; MF; MF; BP	integral component of membrane; plasma membrane; polyamine transmembrane transporter activity; symporter activity; polyamine transport								1476	0		scaffold2	31958754	31960229	+	0.013953	0.012338	0.011286	0.007759	0.011238	0.009631	0.007175	0.009854	0.019659	0.01121	0.021579	0.003481	0.000563	0.016214	0.002408	0.002413	0.014353	0.002358	0.006333	0.003116	0.006632	0	0.00493	0.015025	0.004677	0.002726	0.00551	0.018031	0.006068	0.013244	0.005475	0.004329	0.004627	0.028709	0.023185	0.037606	0.013525	0.013077	0.006071	0.007941	0.010155	0.01102	FALSE	trap	0.718358	TRUE	NA	FALSE	-0.0277644	-1.10762	0.000548451	0.981848	NA	FALSE	0.146545	-1.00217	0.015489	0.903699	NA	FALSE	-0.218143	-0.653963	0.229896	0.643819	NA	FALSE	-0.251058	-0.742759	0.583484	0.46679	NA	FALSE	-1.16803	-0.941928	4.99597	0.0543224	NA	FALSE	-0.0713635	-0.737195	0.0185311	0.894524
Nepenthes_gracilis_Nepgr001938	OG0002720	PHSC_ARATH	PHSC_ARATH	Q:40-474,H:28-460	67.6	1.69e-209	Probable polyamine transporter At3g13620				24262	11	o42-61i66-88o118-140i147-169o179-201i261-283o298-320i350-372o376-398i411-433o438-457i	ath:AT3G13620		GO:0016021; GO:0005886; GO:0015203; GO:0015293; GO:0015846	CC; CC; MF; MF; BP	integral component of membrane; plasma membrane; polyamine transmembrane transporter activity; symporter activity; polyamine transport								1455	0		scaffold2	31991751	31993205	+	0.278625	0.216842	0.231876	0.119873	0.171314	0.093904	0.343299	0.398965	0.441918	0.368	0.508663	0.343837	0.113053	0.101135	0.073836	0.065414	0.079362	0.091738	0.101596	0.13817	0.074727	0.07005	0.097861	0.079999	0.106459	0.066076	0.086105	0.238193	0.176993	0.173377	0.124799	0.109118	0.112897	0.269622	0.232699	0.249288	0.305953	0.187245	0.177099	0.279722	0.183943	0.186195	TRUE	leaf	0.61531	FALSE	NA	FALSE	-0.341317	2.43341	1.38865	0.270052	NA	FALSE	-0.479266	2.7307	2.03704	0.187375	0.999875	TRUE	-0.133798	3.72009	0.348933	0.570244	0.031214	TRUE	-0.881583	3.27394	21.5823	0.00163577	0.0956999	TRUE	-0.662218	3.15618	12.593	0.00696188	0.998297	TRUE	0.0349143	4.47447	0.0922367	0.767815
Nepenthes_gracilis_Nepgr001939	OG0002396	PTC52_ARATH	PTC52_ARATH	Q:81-544,H:78-558	62.2	2.99e-236	Protochlorophyllide-dependent translocon component 52, chloroplastic				4070	2	o478-500i507-529o	ath:AT4G25650		GO:0009941; GO:0009706; GO:0005737; GO:0005829; GO:0016021; GO:0009536; GO:0051537; GO:0010277; GO:0046872; GO:0016491; GO:0015031	CC; CC; CC; CC; CC; CC; MF; MF; MF; MF; BP	chloroplast envelope; chloroplast inner membrane; cytoplasm; cytosol; integral component of membrane; plastid; 2 iron, 2 sulfur cluster binding; chlorophyllide a oxygenase [overall] activity; metal ion binding; oxidoreductase activity; protein transport								1638	6	5.25714e+19	scaffold2	32013790	32019562	+	1.13186	0.951146	0.918039	0.49854	0.780883	0.605337	1.18594	1.3757	1.3876	1.16702	1.44607	1.09996	0.382866	0.381429	0.335088	0.192617	0.394226	0.343112	0.457722	0.416197	0.447145	0.380989	0.459245	0.361422	0.397036	0.299644	0.37075	0.693329	0.485663	0.523548	0.348085	0.390923	0.401016	0.855088	0.869686	0.83954	1.10859	0.800343	0.691015	0.867709	0.726469	0.759194	TRUE	leaf	0.543269	FALSE	0.999267	TRUE	-0.309631	4.76948	1.17704	0.307287	0.999765	TRUE	-0.32035	5.34546	2.03977	0.187108	0.999875	TRUE	-0.301832	6.32619	2.20734	0.173838	0.0354385	TRUE	-0.830351	6.13854	19.3955	0.00225164	0.140819	TRUE	-0.546224	5.21319	8.79142	0.0170736	0.998297	TRUE	-0.168714	7.07649	2.3777	0.155281
Nepenthes_gracilis_Nepgr001940	OG0012969	RUTD_PSE14	RUTD_PSE14	Q:100-212,H:6-112	29.2	7.33e-08	Putative carbamate hydrolase RutD							psp:PSPPH_1045		GO:0016811; GO:0019740; GO:0006212	MF; BP; BP	hydrolase activity, acting on carbon-nitrogen (but not peptide) bonds, in linear amides; nitrogen utilization; uracil catabolic process	123327at3193	Complete	Nepenthes_gracilis_Nepgr001940:0-1148	514.4	267	https://www.orthodb.org/v10?query=123327at3193	Alpha/Beta hydrolase fold	1155	7	9.32194e+19	scaffold2	32020846	32033130	-	0.547152	0.414272	0.38808	0.310838	0.411434	0.307532	0.63581	0.818359	0.810925	0.626721	0.803635	0.561723	0.217068	0.214505	0.166749	0.108368	0.235836	0.192726	0.186092	0.225354	0.201644	0.165899	0.223881	0.168049	0.191173	0.163124	0.238616	0.346383	0.216783	0.251532	0.208857	0.187289	0.191009	0.484301	0.47875	0.450413	0.584825	0.392134	0.324809	0.466002	0.329961	0.39134	TRUE	leaf	0.577548	FALSE	0.999267	TRUE	-0.206781	3.21016	0.387314	0.549775	0.999765	TRUE	-0.29076	3.45201	1.11242	0.319132	0.999875	TRUE	-0.258971	4.3721	1.61279	0.238101	0.206447	TRUE	-0.340221	4.12627	4.08141	0.0778807	0.299909	TRUE	-0.358691	3.38705	3.7844	0.0859145	0.998297	TRUE	-0.273085	5.13765	5.71208	0.0388608
Nepenthes_gracilis_Nepgr001941	OG0002552	IPO5_HUMAN	IPO5_HUMAN	Q:27-1116,H:14-1096	35.9	1.61e-214	Importin-5							hsa:3843		GO:0005737; GO:0016020; GO:0005643; GO:0005730; GO:0005634; GO:0005095; GO:0061608; GO:0008139; GO:0003723; GO:0031267; GO:0071230; GO:0045736; GO:0006607; GO:0042307; GO:0006606; GO:0006610	CC; CC; CC; CC; CC; MF; MF; MF; MF; MF; BP; BP; BP; BP; BP; BP	cytoplasm; membrane; nuclear pore; nucleolus; nucleus; GTPase inhibitor activity; nuclear import signal receptor activity; nuclear localization sequence binding; RNA binding; small GTPase binding; cellular response to amino acid stimulus; negative regulation of cyclin-dependent protein serine/threonine kinase activity; NLS-bearing protein import into nucleus; positive regulation of protein import into nucleus; protein import into nucleus; ribosomal protein import into nucleus								3351	19	1.23014e+75	scaffold2	32061040	32087559	+	0.095861	0.107082	0.101206	0.064372	0.092746	0.053704	0.046108	0.061756	0.076878	0.061893	0.087289	0.07082	0.028042	0.035296	0.063811	0.038938	0.044271	0.048335	0.017271	0.029771	0.046661	0.021308	0.035356	0.019765	0.101954	0.070929	0.0765	0.030262	0.019819	0.028486	0.024107	0.019603	0.03295	0.077267	0.055574	0.117801	0.085804	0.089855	0.066935	0.072702	0.067419	0.079316	FALSE	digestiveZone	0.320107	FALSE	NA	FALSE	0.0129889	2.73927	0.00135187	0.971505	NA	FALSE	-0.456235	2.34327	0.92514	0.361336	NA	FALSE	-0.227615	3.4907	1.20139	0.303429	NA	FALSE	-0.430973	3.449	5.80662	0.0424055	NA	FALSE	0.143703	1.85261	0.253559	0.627527	NA	FALSE	0.276592	3.01703	2.46732	0.148488
Nepenthes_gracilis_Nepgr001942																										348	1	76	scaffold2	32087776	32089494	+	0.246616	0.188054	0.232967	0.166632	0.216975	0.278124	0.087119	0.104362	0.200278	0.141225	0.19748	0.14467	0.184644	0.197378	0.264994	0.258653	0.433401	0.391915	0.214319	0.256375	0.295121	0.232805	0.231743	0.219154	0.205825	0.168204	0.414177	0.258206	0.15195	0.245992	0.165107	0.168477	0.195914	0.22205	0.115133	0.217109	0.291842	0.142073	0.155103	0.191305	0.190251	0.142921	TRUE	lid	0.287098	FALSE	0.999267	TRUE	0.709832	0.861612	3.18143	0.109524	0.999765	TRUE	-0.398324	0.802417	0.746602	0.410062	0.999875	TRUE	-0.287952	-0.0110714	0.497464	0.499679	0.90888	TRUE	0.0684557	0.178351	0.0380961	0.850097	0.854822	TRUE	-0.142828	0.176501	0.151537	0.706761	0.998297	TRUE	0.296883	-0.528424	0.60474	0.455461
Nepenthes_gracilis_Nepgr001943																										387	0		scaffold2	32099562	32099948	-	0.149455	0.129833	0.091514	0.074479	0.160487	0.092296	0.060317	0.133872	0.129176	0.080954	0.111609	0.145203	0.105301	0.086942	0.108244	0.010388	0.043454	0.074333	0.033463	0.12349	0.124739	0.019146	0.12941	0.070979	0.089803	0.081614	0.076741	0.267531	0.176101	0.205221	0.24528	0.168097	0.169753	0.055075	0.129201	0.182459	0.109616	0.048069	0.069688	0.112691	0.0936	0.093354	TRUE	tendril	0.530851	FALSE	NA	FALSE	-1.42275	-0.740417	4.46318	0.0650449	NA	FALSE	-0.580793	-0.342185	0.49349	0.500195	NA	FALSE	0.289321	-0.687061	0.48157	0.50642	NA	FALSE	-0.151976	-0.398947	0.177577	0.684513	0.988862	TRUE	-0.0116753	0.615331	0.00143367	0.970681	NA	FALSE	0.0847191	-0.529727	0.0386171	0.848295
Nepenthes_gracilis_Nepgr001944	OG0000361	TBA3_ARATH	TBA3_ARATH	Q:1-449,H:1-450	97.3	0	Tubulin alpha-3 chain							ath:AT5G19770,:ath:AT5G19780		GO:0005737; GO:0005874; GO:0005525; GO:0003924; GO:0005200; GO:0007017	CC; CC; MF; MF; MF; BP	cytoplasm; microtubule; GTP binding; GTPase activity; structural constituent of cytoskeleton; microtubule-based process								1350	4	31382210221237	scaffold2	32107414	32110606	-	1.55875	1.49168	1.45099	1.6689	1.68421	1.44903	1.31543	1.52052	1.67538	1.46161	1.75927	1.36486	1.17845	1.28496	0.986846	1.07417	1.27521	1.19131	0.956396	1.27405	1.03496	1.03962	1.12881	1.08438	1.45356	1.31674	1.18382	1.42759	1.16137	1.35815	1.53587	1.244	1.2568	1.52795	1.49159	1.36259	1.4306	1.37468	1.31087	1.64828	1.22882	1.52449	TRUE	digestiveZone	0.143488	FALSE	0.999267	TRUE	0.0202827	6.89398	0.00746507	0.933116	0.999765	TRUE	-0.151143	6.90647	0.593345	0.460931	0.999875	TRUE	0.0779904	7.26251	0.374789	0.556588	0.135709	TRUE	0.328154	7.35158	6.15169	0.0379782	0.385814	TRUE	0.216167	7.07697	2.60627	0.14333	0.998297	TRUE	0.0393083	7.1998	0.127244	0.729001
Nepenthes_gracilis_Nepgr001945	OG0007139	APRL5_ARATH	APRL5_ARATH	Q:20-282,H:32-297	46.6	1.56e-71	5'-adenylylsulfate reductase-like 5				3645	1	i188-210o	ath:AT3G03860		GO:0016021	CC	integral component of membrane								879	3	138320445	scaffold2	32121602	32130840	+	1.07212	1.14087	1.12035	0.907392	1.11694	0.956662	0.850046	0.982704	1.08171	0.89448	1.1366	0.888362	1.10081	1.13815	1.18849	1.01663	1.01039	1.43376	0.719839	1.09555	0.99118	0.909463	1.12221	1.28496	0.982563	0.891538	0.825964	1.22259	1.09234	1.15483	1.08101	1.00227	1.01922	1.12427	0.984165	1.06532	1.05431	1.01671	1.03973	1.13266	0.88154	1.21517	TRUE	lid	0.109631	FALSE	0.999267	TRUE	-0.0166643	6.04788	0.00633481	0.938374	0.999765	TRUE	0.24889	5.98049	0.780639	0.400004	0.999875	TRUE	-0.0226789	5.71474	0.0254744	0.876957	0.539298	TRUE	-0.132075	5.54999	0.902899	0.369713	0.637502	TRUE	-0.108692	5.79575	0.816736	0.391333	0.999669	TRUE	-0.00534398	5.28705	0.00271234	0.95953
Nepenthes_gracilis_Nepgr001946	OG0001518	CPNB2_ARATH	CPNB2_ARATH	Q:13-620,H:1-596	85.4	0	Chaperonin 60 subunit beta 2, chloroplastic	1	22	0.685				ath:AT3G13470		GO:0009507; GO:0009941; GO:0009570; GO:0022626; GO:0005739; GO:0005730; GO:0005634; GO:0005524; GO:0016887; GO:0003729; GO:0051085; GO:0006457; GO:0042026	CC; CC; CC; CC; CC; CC; CC; MF; MF; MF; BP; BP; BP	chloroplast; chloroplast envelope; chloroplast stroma; cytosolic ribosome; mitochondrion; nucleolus; nucleus; ATP binding; ATP hydrolysis activity; mRNA binding; chaperone cofactor-dependent protein refolding; protein folding; protein refolding								1872	15	2.31472e+49	scaffold2	32147380	32162701	-	2.31837	2.24844	2.28705	2.89195	2.76556	2.68429	2.20236	2.29123	2.56664	2.3632	2.64147	2.25277	1.33791	1.37065	1.01952	1.19872	1.07944	1.43019	0.847389	1.26532	0.895609	0.869995	0.992948	0.889202	1.56941	1.33747	1.15055	1.50841	1.11378	1.32366	1.60109	1.35982	1.53385	2.03052	2.06903	2.20777	2.1589	2.06909	1.96588	2.29762	1.85813	2.31946	TRUE	digestiveZone	0.347993	FALSE	0.999267	TRUE	-0.0681717	7.60384	0.0763731	0.788767	0.999765	TRUE	-0.343761	7.18988	2.25531	0.167509	0.999875	TRUE	0.0602004	9.0395	0.159174	0.699855	0.0244892	TRUE	0.93483	9.61731	28.3714	0.000695864	0.114148	TRUE	0.507081	7.79793	10.7116	0.0105877	0.998297	TRUE	0.0981442	9.23652	0.579169	0.464871
Nepenthes_gracilis_Nepgr001947	OG0001459	ECT2_ARATH	ECT2_ARATH	Q:1-632,H:1-615	55.6	7.38e-219	YTH domain-containing protein ECT2							ath:AT3G13460		GO:0005737; GO:0005829; GO:0005634; GO:0003729; GO:0061157	CC; CC; CC; MF; BP	cytoplasm; cytosol; nucleus; mRNA binding; mRNA destabilization								2130	8	2.81143e+25	scaffold2	32192996	32197261	+	1.15977	1.19772	1.21075	1.54743	1.32953	1.19053	1.00205	1.10395	1.31058	1.18383	1.34353	1.11052	1.11859	1.22344	0.961243	1.27132	0.866983	1.2381	0.509664	0.912263	0.679304	0.590504	0.721596	0.781136	0.952332	0.708992	0.69541	1.01123	0.794167	0.976836	1.13612	0.792906	0.8973	1.44623	1.43589	1.21468	1.18475	1.20192	1.13827	1.2864	0.93948	1.39709	TRUE	trap	0.249688	FALSE	0.999267	TRUE	0.039099	7.56239	0.0196316	0.891781	0.999765	TRUE	-0.142341	6.72754	0.276704	0.611624	0.999875	TRUE	-0.0331234	7.59032	0.0383936	0.849306	0.131917	TRUE	0.499187	7.61335	6.31352	0.0361044	0.507572	TRUE	0.193454	6.99474	1.55008	0.246757	0.998297	TRUE	0.154596	7.30698	1.62749	0.231972
Nepenthes_gracilis_Nepgr001948		WHY2_SOLTU	WHY2_SOLTU	Q:113-156,H:172-215	75	1.01e-15	Single-stranded DNA-binding protein WHY2, mitochondrial							sot:102577630		GO:0005739; GO:0003677; GO:0003697; GO:0006952; GO:0006281; GO:0006355	CC; MF; MF; BP; BP; BP	mitochondrion; DNA binding; single-stranded DNA binding; defense response; DNA repair; regulation of transcription, DNA-templated								477	4	116230334423	scaffold3	163	4892	+	0.283646	0.264718	0.228194	0.283145	0.267336	0.287849	0.262131	0.262273	0.440221	0.272394	0.366575	0.258375	0.326755	0.297461	0.274223	0.259189	0.267468	0.455913	0.255373	0.272335	0.284456	0.32313	0.29792	0.413055	0.382946	0.303849	0.341831	0.443827	0.38375	0.547408	0.363281	0.392861	0.378612	0.257326	0.219739	0.219198	0.323325	0.241445	0.25484	0.344073	0.210372	0.347093	TRUE	tendril	0.295598	FALSE	0.999267	TRUE	0.0513255	2.06857	0.0268211	0.873676	0.999765	TRUE	0.234254	2.24547	0.424889	0.530851	0.999875	TRUE	0.0113926	1.7416	0.00247282	0.9615	0.51139	TRUE	0.240927	1.54651	1.02743	0.340315	0.725834	TRUE	-0.168966	2.45021	0.478483	0.507788	0.998297	TRUE	-0.141622	1.68912	0.354283	0.565426
Nepenthes_gracilis_Nepgr001949																										384	0		scaffold3	25206	25589	-	0.16425	0.238283	0.26097	0.16342	0.31579	0.251959	0.202953	0.184188	0.33776	0.192677	0.192509	0.212421	0.046112	0.092835	0.03487	0.026301	0.082201	0.041149	0	0.09088	0.059386	0.004913	0.109663	0.029597	0.17548	0.14492	0.05146	0.074191	0.050151	0.116264	0.086001	0.063307	0.144144	0.08325	0.097961	0.21475	0.08381	0.255936	0.195652	0.119737	0.16493	0.23764	TRUE	digestiveZone	0.4809	FALSE	NA	FALSE	-0.338098	-1.12583	0.210541	0.657661	NA	FALSE	-0.248897	-1.06766	0.0373769	0.851006	0.999875	TRUE	-0.222091	0.3237	0.168718	0.691518	0.716852	TRUE	0.202538	0.612924	0.339415	0.57615	NA	FALSE	0.505733	-0.58219	0.878812	0.374712	0.998297	TRUE	-0.302044	0.469815	0.827594	0.385179
Nepenthes_gracilis_Nepgr001950	OG0014044	PP114_ARATH	PP114_ARATH	Q:41-583,H:200-745	50.8	8.41e-182	Pentatricopeptide repeat-containing protein At1g71420	1	23	0.721	2319	1	i5-27o	ath:AT1G71420		GO:0008270	MF	zinc ion binding								1752	1	104	scaffold3	25657	27485	+	0.07651	0.118062	0.100507	0.101014	0.129515	0.104164	0.069689	0.10297	0.139797	0.110096	0.108878	0.129357	0.055516	0.066339	0.032003	0.042967	0.03741	0.057585	0.019166	0.059059	0.058896	0.023072	0.052795	0.036847	0.096835	0.065327	0.0454	0.070001	0.057146	0.064183	0.07141	0.03569	0.072387	0.075701	0.089047	0.130218	0.080461	0.101955	0.078218	0.096434	0.066202	0.115419	FALSE	leaf	0.332833	FALSE	NA	FALSE	-0.215416	1.88396	0.349064	0.569766	NA	FALSE	-0.415298	1.85902	0.605215	0.456621	NA	FALSE	-0.0317526	2.66417	0.0177894	0.897031	NA	FALSE	0.317384	2.74239	1.88436	0.206936	NA	FALSE	0.0501318	2.08536	0.0296139	0.867446	NA	FALSE	0.23752	2.73395	0.866598	0.374654
