## Supplementary Tables 1-18 for "Subgenome dominance shapes novel gene evolution in the decaploid pitcher plant *Nepenthes gracilis*" (part 3 of 3)

### Sheet: S5 (continued)
gene_id	orthogroup	sprot_best	sprot_alias	sprot_coverage	sprot_identity	sprot_evalue	sprot_recname	signalp_start	signalp_end	signalp_score	tmhmm_expaa	tmhmm_predhel	tmhmm_topology	kegg_gene	kegg_orthology	go_ids	go_aspects	go_terms	busco_id	busco_status	busco_sequence	busco_score	busco_length	busco_orthodb_url	busco_description	feature_size	num_intron	intron_positions	chromosome	start	end	strand	digestiveZone_1	digestiveZone_2	digestiveZone_3	digestiveZoneFed_1	digestiveZoneFed_2	digestiveZoneFed_3	flatPart_1	flatPart_2	flatPart_3	flatPartFed_1	flatPartFed_2	flatPartFed_3	lid_1	lid_2	lid_3	lidFed_1	lidFed_2	lidFed_3	peristome_1	peristome_2	peristome_3	peristomeFed_1	peristomeFed_2	peristomeFed_3	root_1	root_2	root_3	tendril_1	tendril_2	tendril_3	tendrilFed_1	tendrilFed_2	tendrilFed_3	trap_1	trap_2	trap_3	waxyZone_1	waxyZone_2	waxyZone_3	waxyZoneFed_1	waxyZoneFed_2	waxyZoneFed_3	is_enough_tmmfpkm	max_tissue	tau	is_enough_tau	fdr_lid	is_enough_tissue_tmmfpkm_lid	logFC_lid	logCPM_lid	F_lid	PValue_lid	fdr_peristome	is_enough_tissue_tmmfpkm_peristome	logFC_peristome	logCPM_peristome	F_peristome	PValue_peristome	fdr_waxyZone	is_enough_tissue_tmmfpkm_waxyZone	logFC_waxyZone	logCPM_waxyZone	F_waxyZone	PValue_waxyZone	fdr_digestiveZone	is_enough_tissue_tmmfpkm_digestiveZone	logFC_digestiveZone	logCPM_digestiveZone	F_digestiveZone	PValue_digestiveZone	fdr_tendril	is_enough_tissue_tmmfpkm_tendril	logFC_tendril	logCPM_tendril	F_tendril	PValue_tendril	fdr_flatPart	is_enough_tissue_tmmfpkm_flatPart	logFC_flatPart	logCPM_flatPart	F_flatPart	PValue_flatPart
Nepenthes_gracilis_Nepgr001951	OG0005028																									216	2	110211	scaffold3	80508	81365	+	0.357202	0.34356	0.116379	0.342227	0.410774	0.274878	0.252388	0.29987	0.362735	0.379882	0.452601	0.237227	0.371946	0.532665	0.245714	0.132887	0.252686	0.232419	0.298698	0.394547	0.322886	0.205676	0.501342	0.399137	0.33875	0.218174	0.225779	0.395803	0.452696	0.236911	0.341538	0.379175	0.430494	0.601058	0.112839	0.384094	0.265973	0.289125	0.302587	0.362964	0.183972	0.420375	TRUE	tendril	0.150074	FALSE	0.999267	TRUE	-1.13474	-0.70055	3.50104	0.0954844	0.999765	TRUE	0.00252401	-0.222183	1.63e-05	0.996866	0.999875	TRUE	0.0945687	-0.700534	0.0533779	0.822807	0.542401	TRUE	0.450883	-0.834117	0.890599	0.372827	0.810485	TRUE	0.2437	-0.412826	0.246464	0.632315	0.998297	TRUE	0.257783	-0.878137	0.444082	0.520808
Nepenthes_gracilis_Nepgr001952	OG0123657																									336	3	36,65,122	scaffold3	88208	91348	+	0.232514	0.139973	0.151119	0.062644	0.195071	0.110093	0.073088	0.15025	0.183649	0.049844	0.080087	0.051146	0.174645	0.096093	0.142627	0.089709	0.250047	0.163572	0.278672	0.149889	0.298977	0.265398	0.260809	0.187763	0.148605	0.162901	0.212409	0.255642	0.126149	0.221023	0.203785	0.21797	0.260908	0.224855	0.148479	0.204334	0.153114	0.150341	0.088832	0.216804	0.157617	0.130833	TRUE	peristome	0.327851	FALSE	0.999267	TRUE	0.170816	-0.234831	0.09403	0.766372	0.999765	TRUE	-0.28483	0.66919	0.272499	0.614303	0.999875	TRUE	0.248442	-0.478123	0.383626	0.552071	0.424018	TRUE	-0.532574	-0.562881	1.5102	0.253888	0.577779	TRUE	0.410406	0.174978	1.10006	0.32351	NA	FALSE	-1.24813	-1.18621	7.27249	0.0231585
Nepenthes_gracilis_Nepgr001953	OG0123678																									474	0		scaffold3	93666	94139	-	0	0	0	0	0	0	0	0	0	0	0	0	0	0	0	0	0	0	0	0	0	0	0	0	0	0	0	0.005969	0	0	0	0	0	0	0	0	0	0	0	0	0	0	FALSE	tendril	1	TRUE	NA	FALSE	0	-3.73819	0	1	NA	FALSE	0	-3.54679	0	1	NA	FALSE	0	-3.85532	0	1	NA	FALSE	0	-4.02739	0	1	NA	FALSE	-2.44392	-3.69125	1.32076	0.29162	NA	FALSE	0	-4.1185	0	1
Nepenthes_gracilis_Nepgr001954	OG0006154	PGIP1_ARATH	PGIP1_ARATH	Q:379-486,H:217-330	37.7	1.66e-12	Polygalacturonase inhibitor 1	1	31	0.905				ath:AT5G06860		GO:0005576; GO:0005794; GO:0016020; GO:0009505; GO:0009506; GO:0099503; GO:0090353	CC; CC; CC; CC; CC; CC; MF	extracellular region; Golgi apparatus; membrane; plant-type cell wall; plasmodesma; secretory vesicle; polygalacturonase inhibitor activity								1485	0		scaffold3	169705	171189	+	0.288355	0.192879	0.170998	0.390881	0.318243	0.225531	0.171018	0.188231	0.152076	0.18988	0.251625	0.119496	0.55645	0.537276	0.366125	0.608857	0.491504	0.471823	0.364092	0.333701	0.252804	0.525019	0.415881	0.341373	0.311939	0.091621	0.076302	0.229042	0.216919	0.136885	0.359966	0.201198	0.215079	0.2593	0.23881	0.143448	0.369245	0.240331	0.244498	0.562618	0.257178	0.294221	TRUE	lid	0.507068	FALSE	0.999267	TRUE	0.119715	5.32259	0.183116	0.679172	0.999765	TRUE	0.377346	4.95315	2.00121	0.190931	0.999875	TRUE	0.346725	4.40261	1.71839	0.224554	0.0971855	TRUE	0.742716	3.91884	8.24103	0.0207162	0.278037	TRUE	0.576876	3.8076	4.17763	0.0735623	0.998297	TRUE	0.0818705	3.18711	0.121418	0.735002
Nepenthes_gracilis_Nepgr001955	OG0004736							1	18	0.688	2083	1	o308-327i													1179	1	132	scaffold3	175153	178759	-	1.72067	1.67817	1.57711	1.68245	1.75993	1.53163	1.47564	1.62178	1.78046	1.57457	1.81038	1.52157	1.51048	1.57569	1.42339	1.56715	1.38475	1.68117	1.04248	1.42711	1.13231	1.28905	1.3523	1.40796	1.8821	1.87864	1.62695	1.87106	1.56356	1.71831	1.80599	1.52955	1.57916	1.37014	1.21768	1.44161	1.55588	1.44545	1.42841	1.78184	1.24426	1.65065	TRUE	root	0.15467	FALSE	0.999267	TRUE	0.0389325	7.34414	0.0387591	0.848477	0.999765	TRUE	0.153322	7.05855	0.543837	0.47969	0.999875	TRUE	0.0505437	7.20158	0.130758	0.726563	0.478748	TRUE	0.137795	7.29591	1.19665	0.305704	0.962799	TRUE	0.0147362	7.47778	0.013034	0.911789	0.998774	TRUE	0.0128516	7.16895	0.0139582	0.908382
Nepenthes_gracilis_Nepgr001956	OG0002387	PMA1_ORYSJ	PMA1_ORYSJ	Q:41-127,H:143-229	75.9	1.26e-36	Plasma membrane ATPase							osa:4337257		GO:0016021; GO:0005886; GO:0005524; GO:0016887; GO:0046872; GO:0015662; GO:0008553; GO:0034220; GO:0120029; GO:1902600; GO:0051453	CC; CC; MF; MF; MF; MF; MF; BP; BP; BP; BP	integral component of membrane; plasma membrane; ATP binding; ATP hydrolysis activity; metal ion binding; P-type ion transporter activity; P-type proton-exporting transporter activity; ion transmembrane transport; proton export across plasma membrane; proton transmembrane transport; regulation of intracellular pH								885	2	356468	scaffold3	197369	198459	-	0	0	0	0	0.001094	0	0	0	0	0	0	0	0	0	0	0	0	0	0	0	0	0	0	0	0	0	0	0	0	0	0	0	0	0	0	0	0	0	0	0	0	0	FALSE	digestiveZone	1	TRUE	NA	FALSE	0	-3.73819	0	1	NA	FALSE	0	-3.54679	0	1	NA	FALSE	0	-3.85532	0	1	NA	FALSE	1.79061	-3.92577	1.10469	0.333504	NA	FALSE	0	-3.88824	0	1	NA	FALSE	0	-4.1185	0	1
Nepenthes_gracilis_Nepgr001957	OG0013489	PTD_ARATH	PTD_ARATH	Q:25-171,H:27-173	63.9	4.04e-63	Protein PARTING DANCERS							ath:AT1G12790		GO:0005694; GO:0005634; GO:0004519; GO:0007059; GO:0007140; GO:0048236; GO:0009555; GO:0010845; GO:0007131; GO:0000712	CC; CC; MF; BP; BP; BP; BP; BP; BP; BP	chromosome; nucleus; endonuclease activity; chromosome segregation; male meiotic nuclear division; plant-type sporogenesis; pollen development; positive regulation of reciprocal meiotic recombination; reciprocal meiotic recombination; resolution of meiotic recombination intermediates	147792at3193	Fragmented	Nepenthes_gracilis_Nepgr001957:0-512	220.4	132	https://www.orthodb.org/v10?query=147792at3193	protein PARTING DANCERS	588	6	7.51162e+16	scaffold3	201711	215714	-	0.361009	0.251022	0.286922	0.181318	0.265604	0.208391	0.194181	0.207153	0.249052	0.220703	0.264483	0.292252	0.18302	0.271247	0.189855	0.12646	0.311595	0.265858	0.304839	0.317934	0.440648	0.372847	0.339866	0.297631	0.425772	0.310114	0.927267	0.31856	0.201602	0.279328	0.167329	0.254802	0.297031	0.368925	0.248079	0.522655	0.413838	0.278952	0.205254	0.255298	0.214693	0.322329	TRUE	root	0.489257	FALSE	0.999267	TRUE	0.07235	2.09733	0.0312329	0.863793	0.999765	TRUE	-0.274373	3.00873	0.652899	0.439977	0.999875	TRUE	-0.307184	2.29657	1.22405	0.2992	0.249316	TRUE	-0.406938	2.01915	3.28455	0.107351	0.951144	TRUE	0.0485603	2.165	0.0213035	0.8874	0.998297	TRUE	0.30861	1.83062	1.5409	0.243877
Nepenthes_gracilis_Nepgr001958	OG0017073																									420	3	89143195	scaffold3	252714	292973	+	1.20822	1.1294	1.03847	0.697879	0.912474	0.898455	1.10208	1.33204	1.46474	1.20184	1.36036	1.23964	0.66275	0.550816	0.702472	0.39858	0.875773	0.826649	0.757392	0.80098	0.944216	0.691426	1.10312	0.885879	1.6264	1.74653	1.40392	1.48709	1.47456	1.37125	1.18575	1.1715	1.26506	0.89687	1.11631	0.934793	1.03178	0.751257	0.857725	1.03267	0.861201	0.990714	TRUE	root	0.369545	FALSE	0.999267	TRUE	0.114337	3.05704	0.095486	0.764633	0.999765	TRUE	-0.0353324	3.77861	0.011977	0.915263	0.999875	TRUE	0.0571629	3.50916	0.0932237	0.767537	0.10661	TRUE	-0.571846	3.56958	7.60119	0.0246907	0.388186	TRUE	-0.306094	4.47205	2.57842	0.145223	0.998297	TRUE	-0.0773113	4.12836	0.264608	0.618573
Nepenthes_gracilis_Nepgr001959	OG0004999	Y305_SYNY3	Y305_SYNY3	Q:153-342,H:12-200	35.8	2.34e-31	TVP38/TMEM64 family membrane protein slr0305				11246	5	o116-138i159-181o191-213i271-293o313-332i	syn:slr0305		GO:0016021; GO:0016020; GO:0005886	CC; CC; CC	integral component of membrane; membrane; plasma membrane								1035	6	4.63517e+18	scaffold3	306711	316073	+	1.73451	1.43815	1.34024	0.877739	1.26463	0.960858	1.84853	2.25378	2.13027	1.80903	2.19914	1.60179	1.02407	0.965154	0.703846	0.695713	1.01809	0.861055	0.891594	0.964821	0.722984	0.840768	0.873629	0.693775	0.736779	0.640262	0.649924	1.35848	1.08293	1.18109	0.874206	0.901925	0.789225	1.64577	1.77253	1.49439	1.68234	1.26232	1.13392	1.44582	1.23195	1.1607	TRUE	leaf	0.446839	FALSE	0.999267	TRUE	-0.134264	5.77113	0.226654	0.645817	0.999765	TRUE	-0.287408	5.83207	1.78932	0.213929	0.999875	TRUE	-0.25249	6.60648	1.18405	0.306724	0.0446834	TRUE	-0.819571	6.36566	15.7573	0.00408716	0.0649162	TRUE	-0.628727	5.98721	18.0127	0.00252988	0.998297	TRUE	-0.361949	7.53738	5.58145	0.0407005
Nepenthes_gracilis_Nepgr001960	OG0001800	EXG_PICAN	EXG_PICAN	Q:190-511,H:66-422	29.5	4.35e-43	Glucan 1,3-beta-glucosidase	1	27	0.65						GO:0005576; GO:0004338; GO:0005975; GO:0071555	CC; MF; BP; BP	extracellular region; glucan exo-1,3-beta-glucosidase activity; carbohydrate metabolic process; cell wall organization								1539	7	1.88551e+23	scaffold3	318202	350300	-	0.546909	0.483948	0.507675	0.507074	0.679363	0.617131	0.207345	0.293948	0.40149	0.284089	0.39489	0.343336	0.603929	0.667457	0.52837	0.71212	0.553186	0.931929	0.399986	0.43569	0.401361	0.455182	0.317297	0.553712	0.066139	0.060012	0.033841	0.296914	0.315286	0.361894	0.459257	0.221662	0.449486	0.424342	0.351637	0.541591	0.463584	0.407978	0.53114	0.592188	0.436167	0.752817	TRUE	lid	0.425499	FALSE	0.999267	TRUE	0.356424	5.89661	2.18014	0.175276	0.999765	TRUE	0.00225532	5.26281	6.92e-05	0.993546	0.999875	TRUE	0.328229	5.3379	2.24725	0.170409	0.0956372	TRUE	0.450007	5.27035	8.34176	0.0201661	0.448239	TRUE	0.400503	4.59466	2.00019	0.19328	0.998297	TRUE	0.234135	4.19088	1.59863	0.235849
Nepenthes_gracilis_Nepgr001961																										258	0		scaffold3	353272	353529	-	0	0	0	0	0	0.029037	0	0	0	0	0	0	0.030219	0	0.078445	0.017269	0	0.082769	0	0	0	0	0.031254	0	0	0	0	0	0	0	0	0	0	0	0.093472	0.018596	0	0	0.014892	0	0	0	FALSE	trap	0.819061	TRUE	NA	FALSE	-0.307646	-2.74091	0.0461493	0.834887	NA	FALSE	2.43169	-3.35537	1.32513	0.287623	NA	FALSE	-1.77969	-3.75242	0.974881	0.359247	NA	FALSE	2.54885	-3.83232	1.62756	0.248954	NA	FALSE	0	-3.88824	0	1	NA	FALSE	0	-4.1185	0	1
Nepenthes_gracilis_Nepgr001962	OG0010530	GPMA1_ARATH	GPMA1_ARATH	Q:135-415,H:47-327	79.4	1.33e-156	2,3-bisphosphoglycerate-dependent phosphoglycerate mutase 1							ath:AT1G22170		GO:0009507; GO:0004619; GO:0006094; GO:0006096	CC; MF; BP; BP	chloroplast; phosphoglycerate mutase activity; gluconeogenesis; glycolytic process								1257	8	2.87334e+25	scaffold3	413724	421960	+	0.363012	0.357435	0.311693	0.326381	0.481804	0.252919	0.23714	0.29347	0.326364	0.334608	0.343593	0.245809	0.341412	0.310122	0.202771	0.161835	0.32098	0.245844	0.244252	0.302034	0.292939	0.267039	0.300986	0.265212	0.320801	0.306715	0.265613	0.354138	0.242396	0.562055	0.770759	0.401338	0.305387	0.325421	0.275567	0.387338	0.315139	0.238023	0.248135	0.372383	0.209933	0.287098	TRUE	tendril	0.319156	FALSE	0.999267	TRUE	-0.291783	3.90346	0.738857	0.413229	0.999765	TRUE	-0.157021	4.17512	0.444056	0.521937	0.999875	TRUE	0.0173658	3.83564	0.0110616	0.918702	0.580665	TRUE	0.169002	4.05831	0.739302	0.414805	0.438081	TRUE	0.588566	4.64962	2.07581	0.185889	0.998297	TRUE	0.133568	3.71629	0.627053	0.44751
Nepenthes_gracilis_Nepgr001963	OG0010771	RPT2_ARATH	RPT2_ARATH	Q:284-516,H:125-390	47	1.09e-53	Root phototropism protein 2							ath:AT2G30520		GO:0005737; GO:0005634; GO:0005777; GO:0009904; GO:0009638; GO:0016567; GO:0007165	CC; CC; CC; BP; BP; BP; BP	cytoplasm; nucleus; peroxisome; chloroplast accumulation movement; phototropism; protein ubiquitination; signal transduction								3009	9	4.23667e+31	scaffold3	426902	448635	-	0.520068	0.455431	0.437627	0.428338	0.462071	0.357627	0.25998	0.347137	0.436471	0.342115	0.426899	0.344913	0.406373	0.397941	0.335321	0.39772	0.395129	0.456045	0.425634	0.438786	0.411181	0.51152	0.387976	0.457781	0.323043	0.224978	0.371463	0.361904	0.279515	0.398587	0.420922	0.282465	0.323712	0.376554	0.319067	0.416095	0.485607	0.388531	0.374489	0.547223	0.301643	0.492875	TRUE	digestiveZone	0.146517	FALSE	0.999267	TRUE	0.127879	6.02755	0.521847	0.489135	0.999765	TRUE	-0.0275018	6.3949	0.0180647	0.896049	0.999875	TRUE	0.0115184	6.03801	0.00640139	0.938101	0.689564	TRUE	-0.0758434	5.9248	0.407993	0.540769	0.661183	TRUE	0.128262	5.62771	0.718601	0.420115	0.998297	TRUE	0.128694	5.47636	0.961938	0.350703
Nepenthes_gracilis_Nepgr001964	OG0010771																									456	1	243	scaffold3	448660	449247	-	0	0	0	0	0	0	0	0	0	0	0	0	0	0	0.003417	0	0	0	0	0	0	0	0	0	0	0	0	0	0	0	0	0	0	0	0	0	0	0	0	0	0	0	FALSE	lid	1	TRUE	NA	FALSE	-1.83837	-3.62724	0.879243	0.38123	NA	FALSE	0	-3.54679	0	1	NA	FALSE	0	-3.85532	0	1	NA	FALSE	0	-4.02739	0	1	NA	FALSE	0	-3.88824	0	1	NA	FALSE	0	-4.1185	0	1
Nepenthes_gracilis_Nepgr001965	OG0027379																									666	6	1.55178e+17	scaffold3	479912	488224	+	0.391433	0.67824	0.609705	0.414155	0.527365	0.346211	0.257279	0.276486	0.394515	0.248974	0.400098	0.402963	0.597008	0.594932	0.352148	0.566031	0.289956	1.10204	0.019972	0.363681	0.244244	0.056612	0.16039	0.333392	0.364762	0.256694	0.164354	0.235432	0.235812	0.313422	0.256555	0.278013	0.294746	0.449193	0.462396	0.626228	0.448254	0.66406	0.601292	0.42227	0.372974	0.812855	TRUE	lid	0.359219	FALSE	0.999267	TRUE	0.458053	4.08093	0.776441	0.402066	0.999765	TRUE	-0.318992	2.40412	0.120732	0.736255	0.999875	TRUE	-0.233796	3.8182	0.370661	0.558723	0.344656	TRUE	-0.417785	3.43742	2.13155	0.182266	0.594702	TRUE	0.255436	2.55348	1.01534	0.341787	0.998297	TRUE	0.23129	2.64657	0.841098	0.381484
Nepenthes_gracilis_Nepgr001966	OG0007850	YGI3_SCHPO	YGI3_SCHPO	Q:11-308,H:146-420	30.5	6.97e-35	Uncharacterized WD repeat-containing protein C2A9.03							spo:SPBC2A903		GO:0005829	CC	cytosol								948	6	3138249341447530	scaffold3	488281	491156	+	0.738766	0.988582	0.878081	0.576515	0.716927	0.584396	0.479984	0.485576	0.61842	0.488051	0.5855	0.584492	1.37026	1.35321	1.14022	1.4838	1.02084	2.06863	0.481742	0.957599	0.896229	0.962716	0.639121	1.15464	0.551087	0.517533	0.699923	0.853455	0.864355	0.928772	0.864734	0.894769	0.990152	0.629481	0.639021	0.772164	0.899386	0.953893	0.892934	0.826138	0.604713	1.09747	TRUE	lid	0.473296	FALSE	0.999267	TRUE	0.504003	6.78401	1.80612	0.21318	0.999765	TRUE	0.22664	5.74644	0.326319	0.581861	0.999875	TRUE	-0.278577	5.46729	1.49001	0.255325	0.0974063	TRUE	-0.561124	4.96963	8.21994	0.0208337	0.471456	TRUE	0.246569	5.51425	1.79694	0.215228	0.998297	TRUE	0.101086	4.25467	0.317786	0.585832
Nepenthes_gracilis_Nepgr001967	OG0001132	RAP24_ARATH	RAP24_ARATH	Q:1-369,H:1-334	45.3	3.44e-80	Ethylene-responsive transcription factor RAP2-4							ath:AT1G78080		GO:0005634; GO:0003677; GO:0003700; GO:0043565; GO:0000976; GO:0071472; GO:0009736; GO:0009873; GO:0045595; GO:0009409; GO:0009408; GO:0009416; GO:0006970; GO:0009651; GO:0009414; GO:0009611	CC; MF; MF; MF; MF; BP; BP; BP; BP; BP; BP; BP; BP; BP; BP; BP	nucleus; DNA binding; DNA-binding transcription factor activity; sequence-specific DNA binding; transcription cis-regulatory region binding; cellular response to salt stress; cytokinin-activated signaling pathway; ethylene-activated signaling pathway; regulation of cell differentiation; response to cold; response to heat; response to light stimulus; response to osmotic stress; response to salt stress; response to water deprivation; response to wounding								1113	0		scaffold3	516212	517324	+	1.05348	1.24978	1.21065	1.68773	1.34774	1.34627	0.96984	1.20191	1.51032	1.35471	1.63347	1.45334	1.83691	1.91169	2.04194	2.3155	1.99002	2.71293	0.807458	1.34858	1.28831	1.63096	1.22602	1.86817	1.5529	1.28603	1.51402	1.92086	1.99752	2.01948	2.26105	2.15897	2.37535	0.779296	1.00254	0.445345	1.38668	1.48215	1.57824	1.83945	1.27104	1.99613	TRUE	lid	0.334888	FALSE	0.999267	TRUE	0.660425	8.34176	6.68724	0.0303555	0.999765	TRUE	0.709895	7.2017	3.7456	0.0850441	0.999875	TRUE	0.293136	7.2593	1.48613	0.255897	0.0881957	TRUE	0.732262	6.61477	8.95527	0.0171855	0.114351	TRUE	0.620183	8.17412	10.6615	0.0107131	0.998297	TRUE	0.48887	6.56776	8.65019	0.0153417
Nepenthes_gracilis_Nepgr001968	OG0002266	ERGI3_DANRE	ERGI3_DANRE	Q:38-239,H:181-383	61.1	1.12e-81	Endoplasmic reticulum-Golgi intermediate compartment protein 3				3632	1	i196-218o	dre:393990		GO:0030134; GO:0005783; GO:0033116; GO:0030176; GO:0030173; GO:0016020; GO:0006888; GO:0006890	CC; CC; CC; CC; CC; CC; BP; BP	COPII-coated ER to Golgi transport vesicle; endoplasmic reticulum; endoplasmic reticulum-Golgi intermediate compartment membrane; integral component of endoplasmic reticulum membrane; integral component of Golgi membrane; membrane; endoplasmic reticulum to Golgi vesicle-mediated transport; retrograde vesicle-mediated transport, Golgi to endoplasmic reticulum								720	6	9.21593e+16	scaffold3	533539	539558	-	0.771995	0.735471	0.723499	0.891362	0.831888	0.820397	0.523682	0.651923	0.741978	0.610457	0.788904	0.660111	0.698855	0.744811	0.770119	0.731927	0.689008	0.722299	0.536379	0.778553	0.592077	0.801288	0.683474	0.736725	0.531773	0.463959	0.500488	0.852288	0.669334	0.848044	1.04682	0.695958	0.909149	0.56388	0.578919	0.640569	0.747069	0.728805	0.71357	0.947379	0.551844	0.90531	TRUE	tendril	0.192335	FALSE	0.999267	TRUE	-0.112211	4.62512	0.316607	0.587946	0.999765	TRUE	0.160066	4.70265	0.484553	0.504001	0.999875	TRUE	0.0640514	4.57728	0.138476	0.719002	0.107347	TRUE	0.411842	4.53406	7.55597	0.0250066	0.228238	TRUE	0.404547	4.79181	5.30361	0.0487677	0.998297	TRUE	0.14032	4.06948	1.01861	0.337542
Nepenthes_gracilis_Nepgr001969	OG0002266	ERGI3_MOUSE	ERGI3_MOUSE	Q:7-155,H:6-151	47	9.4e-36	Endoplasmic reticulum-Golgi intermediate compartment protein 3				2231	1	i21-43o	mmu:66366		GO:0030134; GO:0005783; GO:0005793; GO:0033116; GO:0030176; GO:0030173; GO:0016020; GO:0043621; GO:0006888; GO:0090316; GO:0006890	CC; CC; CC; CC; CC; CC; CC; MF; BP; BP; BP	COPII-coated ER to Golgi transport vesicle; endoplasmic reticulum; endoplasmic reticulum-Golgi intermediate compartment; endoplasmic reticulum-Golgi intermediate compartment membrane; integral component of endoplasmic reticulum membrane; integral component of Golgi membrane; membrane; protein self-association; endoplasmic reticulum to Golgi vesicle-mediated transport; positive regulation of intracellular protein transport; retrograde vesicle-mediated transport, Golgi to endoplasmic reticulum								546	5	85165246330404	scaffold3	540065	560230	-	0.873759	0.959699	0.847073	1.00557	1.00868	0.929487	0.593772	0.767322	0.91038	0.741714	0.913165	0.756169	0.481688	0.579741	0.555017	0.466773	0.350567	0.504303	0.13775	0.513215	0.348152	0.203429	0.439504	0.45332	0.570216	0.529862	0.346314	0.571148	0.426703	0.620017	0.555215	0.462436	0.613768	0.743238	0.539211	0.800294	0.861607	0.792542	0.902492	0.947794	0.717154	1.03403	TRUE	digestiveZone	0.357906	FALSE	0.999267	TRUE	-0.43922	3.22879	2.74243	0.133486	0.999765	TRUE	0.00720954	2.8374	0.000181268	0.989553	0.999875	TRUE	-0.0168618	4.19997	0.00894155	0.926878	0.200821	TRUE	0.317178	4.22611	4.19857	0.0744731	0.648737	TRUE	0.190079	3.27975	0.769986	0.404635	0.998297	TRUE	0.118141	3.74786	0.565612	0.469996
Nepenthes_gracilis_Nepgr001970	OG0001772	TPPD_ARATH	TPPD_ARATH	Q:1-364,H:1-368	63.9	1.35e-158	Probable trehalose-phosphate phosphatase D							ath:AT1G35910		GO:0009507; GO:0015927; GO:0004805; GO:0006970; GO:0006979; GO:0009651; GO:0005992	CC; MF; MF; BP; BP; BP; BP	chloroplast; trehalase activity; trehalose-phosphatase activity; response to osmotic stress; response to oxidative stress; response to salt stress; trehalose biosynthetic process								1098	8	2.64405e+23	scaffold3	617056	619293	+	0.034974	0.024575	0.026648	0.049396	0.050271	0.040307	0.008471	0.029068	0.04156	0.020313	0.035596	0.015824	0.091317	0.0646	0.103754	0.175554	0.033216	0.104351	0.055076	0.038189	0.031228	0.062958	0.023564	0.021642	0.04051	0.036158	0.024242	0.107078	0.113599	0.127599	0.330595	0.088247	0.21262	0.063372	0.043192	0.068416	0.018711	0.014205	0.022148	0.018804	0.005735	0.008809	TRUE	tendril	0.734237	TRUE	NA	FALSE	0.293719	2.09309	0.268448	0.617373	NA	FALSE	-0.35984	0.974587	0.385429	0.550158	NA	FALSE	-0.892087	-0.678005	3.89343	0.082167	NA	FALSE	0.850665	0.448107	10.7307	0.0111943	0.183237	TRUE	1.05108	2.76994	6.68702	0.0310785	NA	FALSE	-0.133127	-0.245574	0.0868508	0.774476
Nepenthes_gracilis_Nepgr001971																										231	1	88	scaffold3	648076	648575	+	0	0	0	0.01786	0.055632	0.017886	0.046256	0	0.039099	0	0.044085	0	0	0	0	0.063235	0	0	0	0	0	0	0	0.059871	0	0.016713	0	0	0	0.018293	0	0	0	0	0	0	0.019015	0	0.018195	0.037107	0	0	FALSE	leaf	0.624183	FALSE	NA	FALSE	3.1468	-3.4237	1.85571	0.217493	NA	FALSE	2.96572	-3.26077	1.76282	0.226098	NA	FALSE	-0.0983476	-3.48653	0.00405766	0.950697	NA	FALSE	3.71787	-3.57845	6.18552	0.0471311	NA	FALSE	-1.68713	-3.78716	0.760942	0.414585	NA	FALSE	-0.894511	-3.53197	0.38084	0.551469
Nepenthes_gracilis_Nepgr001972	OG0000051																									1125	0		scaffold3	657872	658996	-	0.288859	0.302154	0.265314	0.389846	0.350286	0.28817	0.295999	0.34195	0.361133	0.349091	0.363365	0.317331	0.307937	0.2968	0.184604	0.27025	0.245462	0.271208	0.193843	0.243591	0.230795	0.161918	0.198444	0.206455	0.186262	0.168791	0.142604	0.270377	0.232583	0.255452	0.374483	0.231087	0.265206	0.329868	0.280225	0.298757	0.288345	0.259663	0.21536	0.390809	0.168809	0.321151	TRUE	leaf	0.240796	FALSE	0.999267	TRUE	-0.0472939	3.68959	0.0285651	0.869675	0.999765	TRUE	-0.404897	3.49334	2.20157	0.17213	0.999875	TRUE	0.0944456	3.59599	0.1909	0.673168	0.122244	TRUE	0.447619	3.70103	6.75968	0.0315117	0.280016	TRUE	0.368467	3.59795	4.13215	0.0748693	0.998297	TRUE	0.0609209	3.74349	0.133855	0.722379
Nepenthes_gracilis_Nepgr001973	OG0006010																									1032	0		scaffold3	701091	702122	+	0.153225	0.195255	0.252566	0.104179	0.224145	0.15044	0.090081	0.108337	0.163213	0.113714	0.15657	0.091264	0.07846	0.095642	0.099233	0.048902	0.079595	0.07564	0.068851	0.12841	0.110369	0.058442	0.13451	0.082594	0.38477	0.440569	0.242965	0.279192	0.214344	0.322651	0.245875	0.209436	0.203112	0.12487	0.072412	0.107254	0.146405	0.142818	0.142037	0.104493	0.134897	0.177202	TRUE	root	0.612525	FALSE	NA	FALSE	-0.487492	1.6913	2.14434	0.178492	NA	FALSE	-0.295755	2.17865	0.450098	0.519186	0.999875	TRUE	-0.120883	2.43962	0.166171	0.693715	0.604531	TRUE	-0.257528	2.6305	0.653324	0.442203	0.587851	TRUE	-0.190407	3.26621	1.04682	0.334819	NA	FALSE	-0.00791558	1.91407	0.00134626	0.971481
Nepenthes_gracilis_Nepgr001974	OG0000293	SBT4D_ARATH	SBT4D_ARATH	Q:1-348,H:36-434	47.4	1.37e-99	Subtilisin-like protease SBT4.13							ath:AT5G59120		GO:0005576; GO:0004252	CC; MF	extracellular region; serine-type endopeptidase activity								1059	1	480	scaffold3	716022	717153	+	0	0	0	0	0	0	0	0	0	0	0	0	0	0	0	0	0	0	0	0	0	0	0	0	0	0	0	0	0	0	0	0	0	0	0	0	0	0	0	0	0	0	FALSE	digestiveZone	NA	NA	NA	FALSE	0	-3.73819	0	1	NA	FALSE	0	-3.54679	0	1	NA	FALSE	0	-3.85532	0	1	NA	FALSE	0	-4.02739	0	1	NA	FALSE	0	-3.88824	0	1	NA	FALSE	0	-4.1185	0	1
Nepenthes_gracilis_Nepgr001975	OG0003658																									1173	1	1165	scaffold3	737718	738997	+	0.211776	0.204294	0.196131	0.126123	0.218526	0.212536	0.110113	0.121757	0.120666	0.159539	0.139677	0.09907	0.175257	0.148653	0.107348	0.139685	0.074706	0.140821	0.098352	0.078761	0.078255	0.059547	0.072498	0.054336	0.05052	0.015741	0.055545	0.121148	0.098321	0.082619	0.096358	0.078097	0.067824	0.299864	0.278219	0.221643	0.14377	0.08596	0.070235	0.123852	0.055752	0.09029	TRUE	trap	0.597517	FALSE	NA	FALSE	-0.337922	2.66981	0.952648	0.355566	NA	FALSE	-0.629154	2.01981	2.80216	0.128571	NA	FALSE	-0.279683	2.02413	0.984988	0.348657	0.99609	TRUE	0.0017766	2.99511	5.09e-05	0.994481	NA	FALSE	-0.187302	1.96569	0.545795	0.480186	NA	FALSE	0.18745	2.24047	0.57802	0.465301
Nepenthes_gracilis_Nepgr001976																										261	1	131	scaffold3	752127	752466	+	0	0	0	0	0	0	0	0	0	0	0	0	0	0	0	0	0	0	0	0	0	0	0	0	0	0	0	0	0	0	0	0	0	0	0	0	0	0	0	0	0	0	FALSE	digestiveZone	NA	NA	NA	FALSE	0	-3.73819	0	1	NA	FALSE	0	-3.54679	0	1	NA	FALSE	0	-3.85532	0	1	NA	FALSE	0	-4.02739	0	1	NA	FALSE	0	-3.88824	0	1	NA	FALSE	0	-4.1185	0	1
Nepenthes_gracilis_Nepgr001977	OG0002840																									879	4	114188324609	scaffold3	772677	784694	+	0.5138	0.637351	0.612399	0.240395	0.643479	0.377371	0.425633	0.708713	0.692778	0.500138	0.719904	0.477911	0.258182	0.421353	0.355797	0.112086	0.447908	0.185996	0.315096	0.475234	0.459094	0.185647	0.539122	0.290712	1.11611	1.23334	0.993085	0.774703	0.768171	0.875119	0.520523	0.802721	0.62867	0.470302	0.471188	0.571897	0.442409	0.565066	0.464017	0.406048	0.554879	0.512218	TRUE	root	0.552577	FALSE	0.999267	TRUE	-0.518205	3.47264	0.899947	0.36856	0.999765	TRUE	-0.461213	4.05053	1.12027	0.317526	0.999875	TRUE	-0.0471946	4.19867	0.0227952	0.883549	0.357033	TRUE	-0.485818	4.05503	2.02441	0.192439	0.661643	TRUE	-0.231907	4.9334	0.715686	0.421022	0.998297	TRUE	-0.157983	4.24125	0.836744	0.38267
Nepenthes_gracilis_Nepgr001978	OG0001356	PUM7_ARATH	PUM7_ARATH	Q:434-761,H:323-650	64.3	5.39e-148	Putative pumilio homolog 7, chloroplastic							ath:AT1G78160		GO:0009507; GO:0005737; GO:0003729; GO:0010608; GO:0006417	CC; CC; MF; BP; BP	chloroplast; cytoplasm; mRNA binding; post-transcriptional regulation of gene expression; regulation of translation								2286	4	1598176119252180	scaffold3	796381	802593	+	0.00711	0.00488	0.004102	0.003012	0.010814	0.007751	0.009427	0.005962	0.00869	0.00429	0.016611	0.004891	0.007798	0.023098	0.000728	0.011224	0.007005	0.005674	0.009024	0.027611	0.006778	0.00538	0.009535	0.003372	0.004388	0.000662	0.000608	0.003087	0.002004	0.003349	0.006277	0.002942	0.006532	0.025766	0.015291	0.036215	0.005446	0.005587	0.002997	0.005801	0.006116	0.005965	FALSE	trap	0.748397	TRUE	NA	FALSE	-0.423944	0.0136016	0.20759	0.659891	NA	FALSE	-1.31397	0.298176	3.71614	0.0860895	NA	FALSE	0.284756	-0.854836	0.428056	0.530422	NA	FALSE	0.557953	-0.820223	1.34741	0.279062	NA	FALSE	1.0444	-1.2251	3.52212	0.0956599	NA	FALSE	-0.0409658	-0.562271	0.00734358	0.933465
Nepenthes_gracilis_Nepgr001979																										288	1	207	scaffold3	827599	828059	-	0.675867	0.415165	0.594661	0.318339	0.50369	0.314185	0.35224	0.486891	0.613827	0.365499	0.499422	0.488606	0.620342	0.555788	0.618271	0.4052	0.832173	0.659177	0.770989	0.564905	0.779875	0.913611	0.628052	0.528728	0.570109	0.396008	0.878636	0.648562	0.379166	0.505416	0.399916	0.513667	0.54991	0.884227	0.394508	0.718523	0.863323	0.409106	0.462713	0.532716	0.64127	0.435806	TRUE	peristome	0.203329	FALSE	0.999267	TRUE	-0.0219667	1.35318	0.0030106	0.95749	0.999765	TRUE	-0.256611	1.85916	0.288404	0.604307	0.999875	TRUE	-0.239805	1.03665	0.29218	0.602841	0.162293	TRUE	-0.696003	0.623854	5.16307	0.0525733	0.865712	TRUE	0.129943	0.914773	0.130872	0.726467	0.998297	TRUE	-0.140041	0.530817	0.215444	0.652851
Nepenthes_gracilis_Nepgr001980	OG0005295																									438	0		scaffold3	828224	828661	+	0.233634	0.191626	0.225887	0.146155	0.19026	0.166574	0.091904	0.116583	0.212661	0.182544	0.168812	0.214139	0.168699	0.15097	0.116022	0.143684	0.26865	0.217539	0.157514	0.198906	0.235411	0.212094	0.169244	0.16939	0.197852	0.133041	0.264063	0.168582	0.107175	0.168996	0.185332	0.08494	0.149735	0.290053	0.145218	0.227101	0.207023	0.181624	0.205216	0.214267	0.137395	0.212375	TRUE	trap	0.184589	FALSE	0.999267	TRUE	0.489274	0.92627	1.48105	0.255789	0.999765	TRUE	-0.2983	1.2441	0.457744	0.515743	0.999875	TRUE	-0.243662	0.865143	0.84418	0.383792	0.399422	TRUE	-0.32197	0.753064	1.68721	0.230009	0.930508	TRUE	0.0738791	0.484546	0.0402788	0.845714	0.998297	TRUE	0.508494	0.459716	1.95484	0.193442
Nepenthes_gracilis_Nepgr001981								1	26	0.516	2251	1	i5-27o													408	3	93122326	scaffold3	834623	835430	-	0.174521	0.199091	0.211369	0.126887	0.219029	0.153012	0.103284	0.164842	0.174773	0.126732	0.243667	0.210047	0.115147	0.134231	0.123321	0.103969	0.249771	0.276999	0.025288	0.099555	0.113611	0.053898	0.12122	0.097832	0.207747	0.110402	0.159429	0.153552	0.145918	0.07477	0.178225	0.148989	0.141864	0.28423	0.234366	0.226151	0.258047	0.151234	0.225168	0.188518	0.122496	0.194776	TRUE	trap	0.370754	FALSE	0.999267	TRUE	0.698329	0.597964	2.3632	0.159983	NA	FALSE	0.000463329	-0.156751	4.14e-07	0.9995	0.999875	TRUE	-0.521496	0.610561	2.86359	0.127212	0.661057	TRUE	-0.196577	0.42706	0.480137	0.507894	0.535082	TRUE	0.479305	0.254941	1.36246	0.275197	0.998297	TRUE	0.404446	0.267445	1.58869	0.237206
Nepenthes_gracilis_Nepgr001982	OG0004530	SYCP2_ARATH	SYCP2_ARATH	Q:1-69,H:1-65	50.7	5.32e-10	Synaptonemal complex protein 2							ath:AT1G22275		GO:0005634; GO:0000795; GO:0051301; GO:0007129; GO:0007131	CC; CC; BP; BP; BP	nucleus; synaptonemal complex; cell division; homologous chromosome pairing at meiosis; reciprocal meiotic recombination								243	2	36,86	scaffold3	841685	842208	-	0.530793	0.475823	0.762026	0.408607	0.558122	0.360219	0.499129	0.673339	0.758464	0.554586	0.785122	0.560882	0.628671	0.498075	0.425036	0.34833	0.628574	0.978758	0.294158	0.60404	0.426953	0.104899	0.625561	0.483583	0.590716	0.287512	0.123552	0.371524	0.197939	0.456829	0.239396	0.236234	0.148526	0.7425	0.937152	0.954838	0.73267	0.585295	0.639806	0.330004	0.517401	0.642158	TRUE	trap	0.455707	FALSE	0.999267	TRUE	0.34767	0.626728	0.500326	0.49798	0.999765	TRUE	-0.27468	0.325692	0.143508	0.713628	0.999875	TRUE	-0.551975	0.556155	1.8734	0.20652	0.341276	TRUE	-0.490631	0.216214	2.16697	0.179063	0.474766	TRUE	-0.649954	-0.655416	1.77195	0.218158	0.998297	TRUE	-0.0477357	0.475762	0.0311477	0.863569
Nepenthes_gracilis_Nepgr001983																										288	2	195251	scaffold3	855072	855553	-	0.010557	0.06957	0.076021	0.137729	0.035733	0.042512	0.026877	0.073999	0.108429	0.022957	0	0	0.143477	0.093836	0.309972	0.142995	0.059439	0.173249	0.134404	0.222954	0.186833	0.277011	0.091463	0.080744	0	0	0.02688	0.084322	0.041996	0.021686	0.18864	0.052731	0.115276	0.070694	0	0.155929	0.07949	0.045949	0	0.127314	0	0.081549	TRUE	peristome	0.586804	FALSE	0.999267	TRUE	-0.78171	-0.808488	1.21076	0.300876	0.999765	TRUE	-0.429965	-0.485801	0.330518	0.579484	NA	FALSE	0.536278	-2.24149	0.241848	0.635451	NA	FALSE	0.54069	-2.18677	0.402317	0.54353	NA	FALSE	1.44047	-1.66851	3.76284	0.0866658	NA	FALSE	-2.96019	-2.71844	6.97809	0.0254187
Nepenthes_gracilis_Nepgr001984	OG0005050	GRS15_ARATH	GRS15_ARATH	Q:1-167,H:1-169	62.1	2.36e-69	Monothiol glutaredoxin-S15, mitochondrial							ath:AT3G15660		GO:0005829; GO:0005759; GO:0005739; GO:0051537; GO:0015036; GO:0097573; GO:0046872; GO:0009249	CC; CC; CC; MF; MF; MF; MF; BP	cytosol; mitochondrial matrix; mitochondrion; 2 iron, 2 sulfur cluster binding; disulfide oxidoreductase activity; glutathione oxidoreductase activity; metal ion binding; protein lipoylation								513	5	60139206306441	scaffold3	855799	864529	-	2.13891	2.05399	1.87591	1.99173	2.16557	1.95981	1.75713	1.96679	2.12521	1.90757	2.11942	1.85214	2.0272	1.9488	1.65929	1.77604	1.92625	1.85205	1.95825	1.89418	1.74629	1.89546	2.16166	1.74855	1.83661	1.7016	1.59737	2.39755	2.09325	2.31384	2.38352	2.08205	2.12079	1.83514	1.69844	1.70917	1.91063	1.74809	1.55672	2.09245	1.55686	1.84007	TRUE	tendril	0.168207	FALSE	0.999267	TRUE	-0.130723	6.16453	0.353682	0.567274	0.999765	TRUE	-0.0389055	6.4197	0.0287353	0.869153	0.999875	TRUE	0.0353985	5.84605	0.0598777	0.812553	0.534005	TRUE	0.126728	6.14008	0.923819	0.364507	0.872914	TRUE	0.0414636	6.63412	0.119399	0.738188	0.999669	TRUE	0.00550927	5.94162	0.00246169	0.961443
Nepenthes_gracilis_Nepgr001985	OG0003792	BRTL3_ARATH	BRTL3_ARATH	Q:28-441,H:26-425	58.1	2.02e-150	Probable mitochondrial adenine nucleotide transporter BTL3							ath:AT5G64970		GO:0016021; GO:0005743; GO:0009536; GO:0055085	CC; CC; CC; BP	integral component of membrane; mitochondrial inner membrane; plastid; transmembrane transport								1326	3	4857891257	scaffold3	874096	879630	+	0.34398	0.308823	0.262703	0.307464	0.286984	0.289325	0.428743	0.502159	0.589442	0.463046	0.607701	0.460717	0.202285	0.175847	0.141708	0.068467	0.141007	0.165671	0.122962	0.166958	0.142069	0.128634	0.15454	0.154195	0.201799	0.168651	0.123939	0.296317	0.213499	0.234525	0.231599	0.221673	0.212963	0.325471	0.338186	0.310008	0.353631	0.230242	0.223432	0.309681	0.207679	0.307244	TRUE	leaf	0.553323	FALSE	0.999267	TRUE	-0.564588	3.0789	2.84361	0.127402	0.999765	TRUE	-0.115981	3.22818	0.173822	0.686537	0.999875	TRUE	-0.0654747	3.89481	0.132422	0.724911	0.724656	TRUE	0.0969789	3.91128	0.321357	0.586279	0.977611	TRUE	-0.011736	3.65226	0.00514282	0.944509	0.999669	TRUE	0.00837167	4.74201	0.00550832	0.942356
Nepenthes_gracilis_Nepgr001986	OG0000405																									744	3	73222460	scaffold3	884951	886218	+	0.001373	0	0.001395	0.001376	0.004222	0	0.00323	0.00162	0	0	0.004874	0.001437	0	0	0	0	0	0	0	0	0	0	0	0	0	0	0	0	0	0	0	0	0	0.002973	0	0	0.001412	0.009551	0	0.005681	0	0.008329	FALSE	waxyZone	0.854283	TRUE	NA	FALSE	0	-3.73819	0	1	NA	FALSE	0	-3.54679	0	1	NA	FALSE	0.154064	-2.65881	0.0159698	0.902406	NA	FALSE	0.954297	-3.50119	0.561793	0.474913	NA	FALSE	0	-3.88824	0	1	NA	FALSE	0.245016	-3.44517	0.0353432	0.854782
Nepenthes_gracilis_Nepgr001987	OG0000223																									399	1	180	scaffold3	886545	887087	+	0	0	0	0	0	0	0	0	0	0	0	0	0	0	0	0	0	0	0	0	0	0	0	0	0	0	0	0	0	0	0	0	0	0	0	0.008937	0	0.004539	0	0	0	0	FALSE	trap	0.963722	TRUE	NA	FALSE	0	-3.73819	0	1	NA	FALSE	0	-3.54679	0	1	NA	FALSE	-1.76095	-3.75429	0.966148	0.361265	NA	FALSE	0	-4.02739	0	1	NA	FALSE	0	-3.88824	0	1	NA	FALSE	0	-4.1185	0	1
Nepenthes_gracilis_Nepgr001988	OG0000789																									1110	2	159246	scaffold3	887378	890701	-	0	0	0	0	0	0	0	0	0	0	0	0	0	0	0	0	0	0	0	0	0	0	0	0	0	0	0	0	0	0	0	0	0	0	0	0	0	0	0	0	0	0	FALSE	digestiveZone	NA	NA	NA	FALSE	0	-3.73819	0	1	NA	FALSE	0	-3.54679	0	1	NA	FALSE	0	-3.85532	0	1	NA	FALSE	0	-4.02739	0	1	NA	FALSE	0	-3.88824	0	1	NA	FALSE	0	-4.1185	0	1
Nepenthes_gracilis_Nepgr001989	OG0009275																									1467	7	3.05447e+23	scaffold3	905783	924086	+	0.243507	0.217124	0.214279	0.207748	0.224892	0.175401	0.148064	0.286075	0.289026	0.218213	0.333754	0.220793	0.18153	0.176184	0.161125	0.179441	0.240332	0.204191	0.131216	0.188996	0.198575	0.151921	0.181622	0.140466	0.1288	0.089378	0.158298	0.139812	0.123576	0.156144	0.198027	0.177237	0.170012	0.283728	0.268784	0.271174	0.258903	0.224703	0.18944	0.205665	0.196927	0.209709	TRUE	trap	0.313402	FALSE	0.999267	TRUE	0.267359	3.64214	1.22741	0.297783	0.999765	TRUE	-0.287573	3.61754	0.990254	0.345762	0.999875	TRUE	-0.218459	3.71339	1.22583	0.298873	0.908891	TRUE	-0.0277515	3.52686	0.038039	0.850207	0.120767	TRUE	0.563635	3.24629	10.1481	0.0121116	0.998297	TRUE	0.106186	3.67728	0.293006	0.600601
Nepenthes_gracilis_Nepgr001990	OG0012032	DTM1_ORYSJ	DTM1_ORYSJ	Q:1-108,H:1-111	44.1	1.54e-25	Signal peptidase complex-like protein DTM1				5757	3	o5-24i31-48o84-106i	osa:4343951		GO:0005789; GO:0016021; GO:0005787; GO:0048658; GO:0009555; GO:0006465	CC; CC; CC; BP; BP; BP	endoplasmic reticulum membrane; integral component of membrane; signal peptidase complex; anther wall tapetum development; pollen development; signal peptide processing								330	1	88	scaffold3	936229	937210	-	1.14534	0.89682	0.929418	0.359467	0.863906	0.684798	0.568346	0.809435	0.766765	0.460364	0.775163	0.730134	0.821302	1.02377	1.00263	0.677229	1.21743	0.623614	1.39027	1.12194	1.40801	1.02073	1.66913	1.10368	0.138122	0.238785	0.098212	1.18165	1.09847	0.907632	0.823969	0.895544	0.77425	1.24247	0.908855	1.32281	1.18668	0.944935	0.954792	1.01056	1.03078	0.931965	TRUE	peristome	0.370408	FALSE	0.999267	TRUE	-0.31075	2.76847	0.497276	0.499258	0.999765	TRUE	-0.280132	3.812	0.540373	0.481052	0.999875	TRUE	-0.203355	2.78107	0.639558	0.445865	0.142621	TRUE	-0.86183	2.26955	5.83984	0.0419518	0.406594	TRUE	-0.394594	2.75977	2.37405	0.16017	0.998297	TRUE	-0.194546	1.81722	0.524923	0.485984
Nepenthes_gracilis_Nepgr001991		MYB92_ARATH	MYB92_ARATH	Q:1-196,H:1-207	55.7	2.75e-71	Transcription factor MYB92							ath:AT5G10280		GO:0005634; GO:0000987; GO:0003700; GO:0000976; GO:0045723; GO:0010345	CC; MF; MF; MF; BP; BP	nucleus; cis-regulatory region sequence-specific DNA binding; DNA-binding transcription factor activity; transcription cis-regulatory region binding; positive regulation of fatty acid biosynthetic process; suberin biosynthetic process								870	2	598728	scaffold3	960301	962303	-	1.00428	1.16352	0.971316	0.284805	0.618885	0.360699	0.178057	0.185253	0.304466	0.304045	0.306798	0.273243	0.136825	0.129236	0.43235	0.05448	0.253304	0.143046	0.260348	0.307815	0.350739	0.166633	0.543287	0.283574	0.009191	0.009512	0.015556	0.930924	0.933843	1.12925	1.31693	0.982563	0.732577	0.340993	0.170606	0.452899	0.438948	0.479224	0.500336	0.433196	0.530421	0.435801	TRUE	tendril	0.672082	TRUE	0.999267	TRUE	-0.771561	2.75603	1.28605	0.287245	0.999765	TRUE	0.0286155	3.73915	0.00379636	0.952221	0.999875	TRUE	-0.0759191	4.09306	0.0693866	0.79857	0.0197926	TRUE	-1.69842	4.84775	36.7111	0.000297901	0.701497	TRUE	0.196574	5.59713	0.556942	0.475874	0.998297	TRUE	0.487306	2.80848	4.67816	0.0568627
Nepenthes_gracilis_Nepgr001992	OG0005310	CRY1_ARATH	CRY1_ARATH	Q:4-678,H:11-681	77	0	Cryptochrome-1							ath:AT4G08920		GO:0005737; GO:0005829; GO:0016604; GO:0005634; GO:0016605; GO:0005524; GO:0009882; GO:0003677; GO:0071949; GO:0042802; GO:0016301; GO:0046872; GO:0042803; GO:0004672; GO:0046283; GO:0060918; GO:0009785; GO:0010617; GO:0032922; GO:0007623; GO:0006952; GO:0009583; GO:0043153; GO:0072387; GO:1901332; GO:0009640; GO:0010117; GO:0009638; GO:0099402; GO:1901529; GO:1900426; GO:1902448; GO:1901672; GO:0046777; GO:0018298; GO:0042752; GO:0010468; GO:0010310; GO:1901371; GO:0010075; GO:2000377; GO:2000652; GO:0051510; GO:0009646; GO:0009637; GO:0010218; GO:0009644; GO:0009416; GO:0010244; GO:0071000; GO:0010114; GO:1902347; GO:0009414; GO:0010343; GO:0010118	CC; CC; CC; CC; CC; MF; MF; MF; MF; MF; MF; MF; MF; MF; BP; BP; BP; BP; BP; BP; BP; BP; BP; BP; BP; BP; BP; BP; BP; BP; BP; BP; BP; BP; BP; BP; BP; BP; BP; BP; BP; BP; BP; BP; BP; BP; BP; BP; BP; BP; BP; BP; BP; BP; BP	cytoplasm; cytosol; nuclear body; nucleus; PML body; ATP binding; blue light photoreceptor activity; DNA binding; FAD binding; identical protein binding; kinase activity; metal ion binding; protein homodimerization activity; protein kinase activity; anthocyanin-containing compound metabolic process; auxin transport; blue light signaling pathway; circadian regulation of calcium ion oscillation; circadian regulation of gene expression; circadian rhythm; defense response; detection of light stimulus; entrainment of circadian clock by photoperiod; flavin adenine dinucleotide metabolic process; negative regulation of lateral root development; photomorphogenesis; photoprotection; phototropism; plant organ development; positive regulation of anion channel activity; positive regulation of defense response to bacterium; positive regulation of shade avoidance; positive regulation of systemic acquired resistance; protein autophosphorylation; obsolete protein-chromophore linkage; regulation of circadian rhythm; regulation of gene expression; regulation of hydrogen peroxide metabolic process; regulation of leaf morphogenesis; regulation of meristem growth; regulation of reactive oxygen species metabolic process; regulation of secondary cell wall biogenesis; regulation of unidimensional cell growth; response to absence of light; response to blue light; response to far red light; response to high light intensity; response to light stimulus; response to low fluence blue light stimulus by blue low-fluence system; response to magnetism; response to red light; response to strigolactone; response to water deprivation; singlet oxygen-mediated programmed cell death; stomatal movement								2037	4	31353212392033	scaffold3	987016	991695	+	1.29348	1.23245	1.27284	1.07552	1.30909	1.11132	1.33598	1.44251	1.59124	1.32918	1.68627	1.31903	0.774954	0.776923	0.564649	0.55146	0.801134	0.635565	0.569322	0.974832	0.637782	0.612824	0.835017	0.668037	0.375308	0.297774	0.303111	1.0632	0.832105	1.01486	0.779692	0.85649	0.784271	1.17581	1.2485	1.04602	1.21304	1.11151	1.03354	1.20736	1.06655	1.25411	TRUE	leaf	0.395908	FALSE	0.999267	TRUE	-0.143368	6.42972	0.27445	0.613526	0.999765	TRUE	-0.194264	6.70465	0.509872	0.493353	0.999875	TRUE	0.0342142	7.42617	0.0568466	0.817257	0.783294	TRUE	-0.0610389	7.39271	0.203668	0.66371	0.446846	TRUE	-0.226252	6.81392	2.01189	0.192111	0.998297	TRUE	-0.0303915	7.77444	0.0738933	0.79149
Nepenthes_gracilis_Nepgr001993	OG0002678	P2C10_ARATH	P2C10_ARATH	Q:1-277,H:1-282	70.6	1.68e-139	Probable protein phosphatase 2C 10							ath:AT1G34750		GO:0005886; GO:0046872; GO:0004722; GO:0006470	CC; MF; MF; BP	plasma membrane; metal ion binding; protein serine/threonine phosphatase activity; protein dephosphorylation								834	4	39264541696	scaffold3	1010237	1018030	+	0.633658	0.639201	0.59774	0.976553	0.780103	0.59916	0.311685	0.422168	0.370618	0.447719	0.362956	0.254387	1.70262	1.78756	2.23101	2.08551	1.82864	2.36395	0.631989	0.858341	1.12283	0.960973	0.90948	1.3193	0.341554	0.211184	0.34079	0.411981	0.36973	0.409222	0.476975	0.257733	0.294092	0.368927	0.475106	0.399428	0.745843	0.768109	1.0085	1.16667	0.623418	0.976284	TRUE	lid	0.71449	TRUE	0.999267	TRUE	0.232461	7.54239	0.665376	0.436566	0.999765	TRUE	0.274027	5.78564	0.547672	0.478189	0.999875	TRUE	0.039501	5.21332	0.021573	0.886688	0.110185	TRUE	0.619171	4.6135	7.37368	0.0263333	0.801648	TRUE	-0.113015	3.53484	0.263468	0.620981	0.998297	TRUE	-0.0419339	3.29157	0.0260656	0.875078
Nepenthes_gracilis_Nepgr001994																										381	1	255	scaffold3	1033462	1035261	+	0.838518	0.78207	0.778176	0.871112	0.764646	0.694101	0.527743	0.711666	0.720219	0.641032	0.753547	0.678975	0.719721	0.839016	0.966407	0.61733	0.539832	1.20552	0.792207	0.745182	0.945598	0.826786	0.7857	0.915565	0.476731	0.380819	0.279903	0.905251	0.835661	0.759425	1.04645	0.714478	0.876183	0.606759	0.704998	0.88127	0.813348	0.678216	0.597466	0.973112	0.609944	0.847211	TRUE	tendril	0.170213	FALSE	0.999267	TRUE	-0.222907	3.12583	0.310265	0.591644	0.999765	TRUE	-0.17931	3.36232	0.335915	0.57646	0.999875	TRUE	0.151788	2.71186	0.588269	0.46407	0.961792	TRUE	0.016828	2.73421	0.00712269	0.934807	0.521378	TRUE	0.267027	3.10209	1.44799	0.261687	0.998297	TRUE	0.095998	2.34686	0.232461	0.640478
Nepenthes_gracilis_Nepgr001995	OG0001540	LIP3_MORS1	LIP3_MORS1	Q:20-295,H:40-309	26.9	2.07e-13	Lipase 3									GO:0005886; GO:0004806; GO:0016042	CC; MF; BP	plasma membrane; triglyceride lipase activity; lipid catabolic process								978	3	624717785	scaffold3	1038504	1041694	+	0.04593	0.057091	0.048315	0.024042	0.070003	0.028492	0.10537	0.156385	0.10228	0.062625	0.200412	0.092358	0.037881	0.055052	0.05207	0.046623	0.105698	0.073662	0.049132	0.060744	0.050188	0.056011	0.044391	0.054178	0.09187	0.067642	0.065669	0.090948	0.050558	0.070099	0.036163	0.070228	0.052733	0.121577	0.146464	0.091624	0.076442	0.061131	0.035677	0.037779	0.059514	0.068941	FALSE	leaf	0.436179	FALSE	NA	FALSE	0.618687	1.22585	2.15235	0.177766	NA	FALSE	-0.191117	1.17892	0.208723	0.658631	NA	FALSE	-0.0894237	0.976881	0.0497848	0.828761	NA	FALSE	-0.228699	0.478158	0.366759	0.561492	NA	FALSE	-0.203374	1.08006	0.286311	0.606475	NA	FALSE	-0.134256	1.8029	0.160192	0.697717
Nepenthes_gracilis_Nepgr001996	OG0003577	APRL4_ARATH	APRL4_ARATH	Q:11-313,H:7-302	49.8	2.92e-86	5'-adenylylsulfate reductase-like 4	1	22	0.793	4307	1	o218-240i	ath:AT1G34780		GO:0016021	CC	integral component of membrane								1203	6	1.09132e+18	scaffold3	1042433	1050520	-	0.846246	0.804623	0.758059	0.764956	0.852847	0.699582	0.669548	0.804205	0.854041	0.731685	0.876667	0.669977	1.05043	0.956973	0.924931	1.08254	0.937094	1.03642	0.779998	0.835998	0.679686	0.868219	0.769834	0.829215	0.695767	0.534952	0.603755	0.894574	0.745513	0.784688	0.79798	0.658428	0.681017	0.86103	0.779918	0.900598	0.809195	0.726456	0.693589	0.911485	0.585301	0.828872	TRUE	lid	0.237463	FALSE	0.999267	TRUE	0.0678003	6.31536	0.120438	0.736858	0.999765	TRUE	0.00935525	6.00251	0.00241994	0.961843	0.999875	TRUE	-0.0253603	5.58394	0.0416302	0.843176	0.754435	TRUE	0.0564002	5.50323	0.258421	0.62487	0.63601	TRUE	-0.106875	5.57759	0.823364	0.389504	0.998297	TRUE	-0.0498417	5.37187	0.218678	0.650454
Nepenthes_gracilis_Nepgr001997	OG0005352	WTF1_ORYSJ	WTF1_ORYSJ	Q:92-403,H:69-388	34.8	5.28e-49	Protein WHAT'S THIS FACTOR 1 homolog, chloroplastic							osa:4339664		GO:0009507; GO:0003729; GO:0000373; GO:0006397; GO:0015979	CC; MF; BP; BP; BP	chloroplast; mRNA binding; Group II intron splicing; mRNA processing; photosynthesis	127528at3193	Complete	Nepenthes_gracilis_Nepgr001997:147-1256	524.4	322	https://www.orthodb.org/v10?query=127528at3193	protein ROOT PRIMORDIUM DEFECTIVE 1	1269	0		scaffold3	1052384	1053652	-	0.053859	0.050565	0.073607	0.079092	0.09903	0.06748	0.061068	0.05027	0.112611	0.056132	0.114722	0.075368	0.026021	0.032203	0.009364	0.014423	0.045133	0.024541	0.006916	0.043389	0.021897	0.005692	0.018989	0.027277	0.06602	0.069535	0.05624	0.064142	0.035253	0.064606	0.043249	0.038978	0.07444	0.078464	0.068703	0.10156	0.046701	0.045203	0.049999	0.04033	0.055135	0.080182	FALSE	trap	0.370665	FALSE	NA	FALSE	0.287459	0.429895	0.220644	0.650172	NA	FALSE	-0.554115	0.32606	0.5116	0.492641	NA	FALSE	0.241742	1.35659	0.474411	0.509512	NA	FALSE	0.597335	1.60213	5.77583	0.0428317	NA	FALSE	0.134239	1.33686	0.133161	0.7242	NA	FALSE	0.125229	1.64113	0.181954	0.67908
Nepenthes_gracilis_Nepgr001998	OG0000400	FB207_ARATH	FB207_ARATH	Q:12-333,H:7-317	27.4	8.93e-17	Putative F-box protein At3g58860							ath:AT3G58860												1380	3	99421092	scaffold3	1059954	1066749	+	0.006074	0.009899	0.009799	0.027971	0.018833	0.017916	0.0162	0.015626	0.029559	0.017853	0.043487	0.014396	0.003655	0.009993	0.006512	0.003271	0.007812	0.004472	0.003127	0.006184	0.009391	0.002574	0.008308	0.006064	0.017915	0.008834	0.005428	0.012862	0.013702	0.016725	0.040255	0.034673	0.020452	0.005681	0.003103	0.001708	0.006138	0.005344	0.007181	0.006162	0.003073	0.007193	FALSE	tendril	0.567928	FALSE	NA	FALSE	-0.407277	-1.30743	0.312105	0.590566	NA	FALSE	-0.291552	-1.1191	0.127445	0.729349	NA	FALSE	-0.323348	-1.46764	0.449244	0.520667	NA	FALSE	1.46927	-0.404933	14.0812	0.00556216	NA	FALSE	1.28361	0.316364	11.0575	0.00976996	NA	FALSE	0.235825	0.0071153	0.401343	0.541154
Nepenthes_gracilis_Nepgr001999																										330	1	274	scaffold3	1091535	1092327	-	0.893291	0.543752	0.679133	0.502375	0.807581	0.640064	0.547976	0.762755	0.666813	0.592078	0.758808	0.695242	0.490499	0.394219	0.426246	0.322623	0.496033	0.522355	0.726577	0.583853	0.718617	0.590872	0.632328	0.555063	0.813354	0.661423	0.995389	0.80792	0.634637	0.704021	0.80152	0.699802	0.717623	0.629546	0.804678	0.611421	0.672761	0.372633	0.504306	0.658168	0.566612	0.704878	TRUE	root	0.234137	FALSE	0.999267	TRUE	-0.113819	1.34365	0.110097	0.747937	0.999765	TRUE	-0.497237	2.24072	1.8592	0.205951	0.999875	TRUE	0.254239	1.62588	0.78034	0.401577	0.772918	TRUE	-0.139987	1.86053	0.222171	0.649926	0.563471	TRUE	0.234217	2.187	1.18494	0.306614	0.998297	TRUE	0.0354569	1.77146	0.0235295	0.881256
Nepenthes_gracilis_Nepgr002000																										393	5	42,78,202,218,379	scaffold3	1092379	1101637	-	0.676554	0.677289	0.631266	0.394271	0.778763	0.565912	0.534237	0.508424	0.698247	0.591473	0.758739	0.523403	0.193657	0.229403	0.214524	0.223787	0.268278	0.103201	0.179309	0.306972	0.297329	0.13071	0.374701	0.319724	0.725743	0.494462	0.526102	0.483802	0.334353	0.510807	0.47098	0.382947	0.438675	0.708466	0.541548	0.721463	0.553862	0.544666	0.441414	0.540086	0.578587	0.719228	TRUE	trap	0.287257	FALSE	0.999267	TRUE	-0.154767	0.826855	0.0978803	0.761804	0.999765	TRUE	-0.099295	1.41344	0.0359297	0.85388	0.999875	TRUE	0.217313	2.28812	0.686375	0.430278	0.672471	TRUE	-0.180327	2.37193	0.448712	0.521732	0.811836	TRUE	0.121619	1.9085	0.242508	0.635022	0.998297	TRUE	0.103206	2.24222	0.264468	0.618665
Nepenthes_gracilis_Nepgr002001		14331_ARATH	14331_ARATH	Q:2-138,H:6-143	58.7	2.92e-39	14-3-3-like protein GF14 chi							ath:AT4G09000		GO:0005737; GO:0005634; GO:0019222; GO:0007165	CC; CC; BP; BP	cytoplasm; nucleus; regulation of metabolic process; signal transduction								861	1	465	scaffold3	1113462	1115375	+	0.011102	0.008556	0.002262	0.008875	0.006806	0.007495	0.011717	0.015659	0.015422	0.004717	0.010504	0.010418	0.011122	0.00541	0.010724	0.008426	0.002231	0.002361	0	0.009253	0.009135	0.002355	0.003308	0.005604	0.005191	0.008579	0.008905	0.006766	0.007672	0.009911	0.005458	0.011825	0.014171	0.008312	0.002329	0.0074	0.006824	0.011003	0.003322	0.017084	0.001143	0.007825	FALSE	leaf	0.374897	FALSE	NA	FALSE	-1.03697	-1.85003	1.37345	0.272504	NA	FALSE	-0.804075	-1.97644	0.448983	0.519692	NA	FALSE	0.0942246	-1.85276	0.0150419	0.905268	NA	FALSE	0.227443	-2.03161	0.135116	0.722681	NA	FALSE	0.551684	-1.6273	0.683347	0.431305	NA	FALSE	-0.745477	-1.64144	2.05563	0.183315
Nepenthes_gracilis_Nepgr002002	OG0017871	RAV2_ARATH	RAV2_ARATH	Q:36-122,H:255-337	42	1.74e-13	AP2/ERF and B3 domain-containing transcription repressor RAV2				2268	1	o173-195i	ath:AT1G68840		GO:0005634; GO:0003700; GO:0000976; GO:0071456; GO:0009873; GO:0045892	CC; MF; MF; BP; BP; BP	nucleus; DNA-binding transcription factor activity; transcription cis-regulatory region binding; cellular response to hypoxia; ethylene-activated signaling pathway; negative regulation of transcription, DNA-templated								705	4	112382517613	scaffold3	1133663	1141244	+	0.002973	0	0.001513	0.003451	0	0	0	0.001756	0	0	0.00704	0	0	0	0	0.001618	0	0	0	0	0	0	0	0	0.002784	0	0	0	0	0	0	0	0	0	0.004731	0.002859	0.004592	0	0	0	0	0.003028	FALSE	trap	0.70319	TRUE	NA	FALSE	1.8357	-3.62582	0.847716	0.389403	NA	FALSE	0	-3.54679	0	1	NA	FALSE	-0.599499	-3.41001	0.137741	0.719711	NA	FALSE	-0.208987	-3.55025	0.0206812	0.889193	NA	FALSE	0	-3.88824	0	1	NA	FALSE	1.58365	-3.60817	0.898049	0.366485
Nepenthes_gracilis_Nepgr002003	OG0123679																									318	0		scaffold3	1150236	1150553	+	0	0	0	0	0	0	0	0	0	0	0	0	0	0	0	0	0	0	0	0	0	0	0	0	0.023407	0	0	0	0	0	0	0	0	0	0	0	0	0	0	0	0	0	FALSE	root	1	TRUE	NA	FALSE	0	-3.73819	0	1	NA	FALSE	0	-3.54679	0	1	NA	FALSE	0	-3.85532	0	1	NA	FALSE	0	-4.02739	0	1	NA	FALSE	0	-3.88824	0	1	NA	FALSE	0	-4.1185	0	1
Nepenthes_gracilis_Nepgr002004	OG0123679																									276	0		scaffold3	1194713	1194988	+	0	0	0	0	0	0	0	0	0	0	0	0	0	0	0	0	0	0	0	0	0	0	0	0	0	0	0	0	0	0	0	0	0	0	0	0	0	0	0	0	0	0	FALSE	digestiveZone	NA	NA	NA	FALSE	0	-3.73819	0	1	NA	FALSE	0	-3.54679	0	1	NA	FALSE	0	-3.85532	0	1	NA	FALSE	0	-4.02739	0	1	NA	FALSE	0	-3.88824	0	1	NA	FALSE	0	-4.1185	0	1
Nepenthes_gracilis_Nepgr002005	OG0000289	EXOL2_ARATH	EXOL2_ARATH	Q:4-310,H:3-305	62.5	2.43e-134	Protein EXORDIUM-like 2	1	26	0.879				ath:AT5G64260		GO:0048046; GO:0005615; GO:0005794; GO:0009505; GO:0009506; GO:0009536; GO:0071456	CC; CC; CC; CC; CC; CC; BP	apoplast; extracellular space; Golgi apparatus; plant-type cell wall; plasmodesma; plastid; cellular response to hypoxia								933	0		scaffold3	1238768	1239700	+	0.599762	0.463157	0.59399	1.39719	1.0596	0.849103	0.150955	0.146607	0.080279	0.340446	0.188014	0.172703	0.597244	0.45889	0.298561	0.226563	0.75071	0.694066	0.395989	0.138168	0.283648	0.102417	0.885897	0.287338	1.118	0.315054	0.37486	0.143335	0.094938	0.148103	0.353877	0.20903	0.31514	0.203978	0.107339	0.14938	0.361673	0.225604	0.233501	0.595564	0.349914	0.332755	TRUE	digestiveZone	0.594148	FALSE	0.999267	TRUE	0.37415	4.49404	0.576887	0.46774	0.999765	TRUE	0.746238	4.16147	0.837666	0.384007	0.999875	TRUE	0.667337	3.67092	6.61351	0.0317378	0.0219231	TRUE	1.62976	5.29825	31.708	0.00048486	0.0369264	TRUE	1.46987	2.88705	37.1274	0.00024018	0.998297	TRUE	0.977832	2.44059	4.9672	0.0509438
Nepenthes_gracilis_Nepgr002006																										300	2	115227	scaffold3	1269598	1271674	+	1.03926	0.889667	0.770529	0.65829	0.694864	0.699203	1.03279	0.933459	1.03201	0.869722	1.07002	0.683335	0.595335	0.71068	0.449007	0.432151	0.380799	0.628871	0.094276	0.522784	0.307753	0.174218	0.165742	0.465142	0.561936	0.575239	0.404265	0.756214	0.547753	0.482323	0.567055	0.592998	0.353573	1.24857	1.10323	0.823977	0.907285	0.798175	0.716127	0.714143	0.611585	0.856261	TRUE	trap	0.408777	FALSE	0.999267	TRUE	-0.552364	1.27896	2.07786	0.184676	0.999765	TRUE	-0.427639	0.494972	0.319185	0.585946	0.999875	TRUE	-0.362348	1.77004	2.26441	0.168963	0.183804	TRUE	-0.529149	1.77787	4.5782	0.0646683	0.838998	TRUE	-0.146126	1.25043	0.181674	0.680658	0.998297	TRUE	-0.345481	2.05759	2.35407	0.157139
Nepenthes_gracilis_Nepgr002007	OG0004304	FBW2_ARATH	FBW2_ARATH	Q:1-328,H:1-317	52.9	2.96e-106	F-box protein FBW2							ath:AT4G08980		GO:0005634; GO:0019005; GO:0010629; GO:0010608; GO:0016567; GO:0009737; GO:0031146; GO:0006511	CC; CC; BP; BP; BP; BP; BP; BP	nucleus; SCF ubiquitin ligase complex; negative regulation of gene expression; post-transcriptional regulation of gene expression; protein ubiquitination; response to abscisic acid; SCF-dependent proteasomal ubiquitin-dependent protein catabolic process; ubiquitin-dependent protein catabolic process								987	1	308	scaffold3	1272663	1274440	+	0.895224	0.780586	0.720352	0.592223	0.748972	0.589948	0.938162	0.964378	0.972189	0.900825	1.02562	0.74956	0.718917	0.744883	0.630947	0.578538	0.652729	0.873182	0.678591	0.60864	0.580392	0.720519	0.520534	0.67558	0.597152	0.574833	0.673574	1.05922	0.733919	0.783956	0.682856	0.637275	0.644879	1.11831	1.09149	0.804845	0.9998	0.786121	0.696825	0.922798	0.630318	0.840101	TRUE	trap	0.266184	FALSE	0.999267	TRUE	-0.0432301	5.18399	0.0442815	0.838207	0.999765	TRUE	-0.0956364	5.18568	0.150428	0.707169	0.999875	TRUE	-0.188259	5.35754	1.60965	0.238521	0.163057	TRUE	-0.305469	4.95409	5.13765	0.0530356	0.210122	TRUE	-0.400058	5.21044	5.87017	0.0402906	0.998297	TRUE	-0.179113	5.41404	1.58315	0.237966
Nepenthes_gracilis_Nepgr002008	OG0040399																									309	0		scaffold3	1282769	1283077	-	0	0	0	0	0	0	0	0	0	0	0	0	0	0	0	0	0.009721	0	0	0	0	0	0	0	0	0	0	0	0	0	0	0	0	0	0	0	0	0	0	0	0	0	FALSE	lid	1	TRUE	NA	FALSE	1.73929	-3.63555	0.792625	0.404389	NA	FALSE	0	-3.54679	0	1	NA	FALSE	0	-3.85532	0	1	NA	FALSE	0	-4.02739	0	1	NA	FALSE	0	-3.88824	0	1	NA	FALSE	0	-4.1185	0	1
Nepenthes_gracilis_Nepgr002009	OG0001420	AROG1_PETHY	AROG1_PETHY	Q:1-530,H:1-531	83.4	0	Phospho-2-dehydro-3-deoxyheptonate aldolase 1, chloroplastic									GO:0009507; GO:0003849; GO:0046872; GO:0009073; GO:0008652; GO:0009423; GO:0010597	CC; MF; MF; BP; BP; BP; BP	chloroplast; 3-deoxy-7-phosphoheptulonate synthase activity; metal ion binding; aromatic amino acid family biosynthetic process; cellular amino acid biosynthetic process; chorismate biosynthetic process; green leaf volatile biosynthetic process								1608	4	54081810951341	scaffold3	1296115	1302454	+	0.969631	1.52862	2.57675	0.680587	1.56718	0.979083	0.169273	0.470761	0.664069	0.616127	0.544773	0.501539	0.235519	0.405574	0.508129	0.164133	0.447689	0.205031	0.494803	0.41961	0.571232	0.207847	0.575036	0.277969	0.604185	0.507494	0.426389	0.452854	0.420328	1.37014	1.36937	0.725318	0.808858	2.14773	0.845225	0.887807	0.584884	0.886342	1.03531	0.482257	0.671351	0.562522	TRUE	digestiveZone	0.523578	FALSE	0.999267	TRUE	-0.570626	4.7383	1.32807	0.28002	0.999765	TRUE	-0.710085	5.38495	2.65339	0.137878	0.999875	TRUE	-0.854831	6.08	4.25416	0.071358	0.22461	TRUE	-1.39847	7.72307	3.70327	0.0903492	0.682575	TRUE	0.499097	6.49456	0.630657	0.44898	0.998297	TRUE	0.486912	5.04922	1.66859	0.226597
Nepenthes_gracilis_Nepgr002010	OG0018160	RS6_ASPOF	RS6_ASPOF	Q:59-129,H:108-180	60.3	7.95e-18	40S ribosomal protein S6									GO:0005840; GO:0003735; GO:0006412	CC; MF; BP	ribosome; structural constituent of ribosome; translation								408	2	89315	scaffold3	1316096	1316932	-	0.331835	0.255496	0.214766	0.387648	0.294767	0.32724	0.244484	0.224629	0.401993	0.299125	0.310867	0.340557	0.338418	0.436121	0.253668	0.369766	0.407448	0.562587	0.146638	0.357627	0.387806	0.257678	0.329962	0.423131	0.318965	0.311331	0.44297	0.412343	0.209967	0.307175	0.391776	0.199595	0.358973	0.38262	0.374372	0.404846	0.411915	0.320704	0.24183	0.287985	0.206343	0.379421	TRUE	lid	0.171426	FALSE	0.999267	TRUE	0.326779	1.97517	0.892976	0.370333	0.999765	TRUE	0.00564823	1.82039	0.000129131	0.991182	0.999875	TRUE	-0.327967	1.36055	1.31497	0.283066	0.286411	TRUE	0.485887	1.25467	2.76394	0.134827	0.751516	TRUE	0.218835	1.47319	0.40096	0.543456	0.998297	TRUE	0.15772	1.18813	0.27559	0.611481
Nepenthes_gracilis_Nepgr002011	OG0016094										2326	1	i21-43o													399	3	113168182	scaffold3	1317062	1329313	-	1.30417	1.24613	1.44966	1.27781	1.30647	1.16112	1.00252	1.27802	1.46103	1.13166	1.54538	1.17485	1.41254	1.51876	1.62919	1.16033	1.75013	1.82323	1.76385	1.54712	1.68907	1.76509	1.65144	1.56702	0.810546	0.684108	1.30388	1.53485	1.60503	1.68818	1.65479	1.74983	1.75977	0.934606	0.832384	0.80194	1.58468	1.51474	1.49348	1.753	1.13615	1.59279	TRUE	tendril	0.221892	FALSE	0.999267	TRUE	0.030793	4.83544	0.0117318	0.916219	0.999765	TRUE	-0.213849	5.23614	0.786295	0.39837	0.999875	TRUE	-0.215137	4.54857	1.62738	0.236164	0.694419	TRUE	-0.10571	4.03295	0.395653	0.546809	0.327868	TRUE	0.362981	4.93987	3.36931	0.102	0.998297	TRUE	0.0405709	3.91122	0.0610057	0.810101
Nepenthes_gracilis_Nepgr002012	OG0000462	SAPK2_ORYSI	SAPK2_ORYSI	Q:1-338,H:1-339	75.1	1.19e-187	Serine/threonine-protein kinase SAPK2									GO:0005737; GO:0005634; GO:0005524; GO:0106310; GO:0004674; GO:0004712; GO:0009738; GO:0009845	CC; CC; MF; MF; MF; MF; BP; BP	cytoplasm; nucleus; ATP binding; protein serine kinase activity; protein serine/threonine kinase activity; protein serine/threonine/tyrosine kinase activity; abscisic acid-activated signaling pathway; seed germination								1017	8	2.76375e+23	scaffold3	1329380	1335611	-	1.66309	1.64235	1.82538	1.57833	1.66122	1.39219	1.46918	1.63111	1.91378	1.54106	2.00252	1.61827	1.32527	1.48854	1.31105	0.97654	1.47026	1.42369	1.00395	1.49198	1.26235	1.10007	1.40485	1.22025	1.06453	0.935349	1.23424	1.50423	1.44116	1.76834	1.51522	1.5429	1.52471	1.22209	1.33989	1.25889	1.85566	1.88502	1.84559	2.01002	1.54384	2.01287	TRUE	waxyZone	0.246534	FALSE	0.999267	TRUE	-0.185368	6.72453	0.487582	0.503357	0.999765	TRUE	-0.169704	6.74287	0.440234	0.523692	0.999875	TRUE	-0.118645	7.53482	0.596775	0.460963	0.467394	TRUE	-0.174155	6.97028	1.25788	0.294456	0.864173	TRUE	0.067882	6.98808	0.134621	0.722766	0.998297	TRUE	0.078239	7.01236	0.354764	0.565167
Nepenthes_gracilis_Nepgr002013	OG0000299	1433_PEA	1433_PEA	Q:2-258,H:4-259	90.3	1.11e-155	14-3-3-like protein																			780	3	480603720	scaffold3	1338778	1340386	+	2.4035	2.3889	2.57933	3.05832	2.95168	2.84739	2.07524	2.29532	2.52999	2.3276	2.61409	2.34323	2.345	2.39243	2.33125	2.12636	2.4753	2.36785	1.90834	2.33828	2.08561	2.16175	2.3366	2.26581	1.92286	1.79121	1.78901	2.54604	2.35622	2.78667	2.9323	2.57113	2.75959	2.10817	2.12649	1.97417	2.63804	2.56624	2.67318	2.96738	2.29416	2.9191	TRUE	digestiveZone	0.148321	FALSE	0.999267	TRUE	-0.0862161	7.93134	0.172765	0.687793	0.999765	TRUE	0.077926	7.86864	0.14776	0.709639	0.999875	TRUE	0.054278	8.32324	0.0917489	0.769321	0.0276847	TRUE	0.894613	8.28087	24.0443	0.00117423	0.194037	TRUE	0.441793	8.31547	6.3257	0.0347856	0.998297	TRUE	0.196901	7.60372	2.59848	0.139224
Nepenthes_gracilis_Nepgr002014	OG0025093																									498	1	204	scaffold3	1347504	1349175	-	0.046924	0.035475	0.048105	0.050511	0.07102	0.063346	0.058943	0.046423	0.066347	0.068768	0.071023	0.052641	0.091859	0.068081	0.069348	0.155389	0.053605	0.119813	0.054168	0.036267	0.093763	0.073081	0.018979	0.087057	0.194981	0.136439	0.098284	0.120176	0.07862	0.07945	0.102984	0.068214	0.051645	0.04804	0.020468	0.069459	0.083759	0.048237	0.024138	0.103362	0.03917	0.070936	TRUE	root	0.54328	FALSE	NA	FALSE	0.490811	0.353148	0.930106	0.361037	NA	FALSE	-0.234493	-0.0207104	0.0977407	0.761703	NA	FALSE	0.320282	-0.432367	0.480779	0.506761	NA	FALSE	0.611846	-0.730697	3.18024	0.112223	NA	FALSE	-0.186576	0.0504108	0.23987	0.636843	NA	FALSE	0.149294	-0.613359	0.160465	0.697474
Nepenthes_gracilis_Nepgr002015	OG0005666	VQ9_ARATH	VQ9_ARATH	Q:1-312,H:1-307	44.2	6.79e-61	VQ motif-containing protein 9							ath:AT1G78310		GO:0005634; GO:0030007; GO:0006883; GO:0043433; GO:1901001	CC; BP; BP; BP; BP	nucleus; cellular potassium ion homeostasis; cellular sodium ion homeostasis; negative regulation of DNA-binding transcription factor activity; negative regulation of response to salt stress								939	0		scaffold3	1380843	1381781	+	0.378721	0.533696	0.538089	0.391722	0.519219	0.449542	0.243275	0.320997	0.493163	0.316009	0.472904	0.46992	0.250976	0.228994	0.239343	0.121084	0.280443	0.230345	0.135594	0.251893	0.217309	0.180758	0.227549	0.300044	1.01726	0.770598	0.744413	0.548582	0.470769	0.551164	0.403311	0.404406	0.505871	0.187586	0.20261	0.373477	0.335428	0.438078	0.470726	0.524057	0.357995	0.641233	TRUE	root	0.57772	FALSE	0.999267	TRUE	-0.24367	3.09862	0.524666	0.487997	0.999765	TRUE	0.124065	3.24075	0.125523	0.731305	0.999875	TRUE	0.214673	4.17865	0.667139	0.43657	0.992644	TRUE	-0.00391684	4.05157	0.000287575	0.986884	0.692579	TRUE	-0.147732	4.24423	0.594894	0.46169	0.998297	TRUE	0.337114	3.625	1.80737	0.209643
Nepenthes_gracilis_Nepgr002016																										387	2	245372	scaffold3	1389140	1390795	+	0.385117	0.40307	0.420211	0.262077	0.354147	0.279372	0.194562	0.297953	0.410281	0.268136	0.273737	0.33522	0.284057	0.361861	0.338329	0.211038	0.353737	0.521292	0.123329	0.282527	0.335442	0.152128	0.300346	0.320345	0.289355	0.27032	0.195039	0.281873	0.281802	0.264038	0.238003	0.298471	0.217183	0.275412	0.143089	0.445607	0.342165	0.373657	0.356435	0.43138	0.241929	0.542908	TRUE	waxyZone	0.232968	FALSE	0.999267	TRUE	0.0341685	1.55751	0.00775105	0.93185	0.999765	TRUE	-0.147712	1.27141	0.0711983	0.795632	0.999875	TRUE	0.0348893	1.52004	0.0136628	0.909692	0.202892	TRUE	-0.455844	1.29753	4.15806	0.0756294	0.988741	TRUE	0.0125121	1.02776	0.00153612	0.969652	0.999669	TRUE	-0.0188038	0.966267	0.00337634	0.954852
Nepenthes_gracilis_Nepgr002017	OG0010427	TL29_SOLLC	TL29_SOLLC	Q:3-349,H:2-345	69.5	7.08e-163	Thylakoid lumenal 29 kDa protein, chloroplastic									GO:0009507; GO:0009543; GO:0020037; GO:0004601; GO:0034599; GO:0042744; GO:0000302	CC; CC; MF; MF; BP; BP; BP	chloroplast; chloroplast thylakoid lumen; heme binding; peroxidase activity; cellular response to oxidative stress; hydrogen peroxide catabolic process; response to reactive oxygen species	111634at3193	Complete	Nepenthes_gracilis_Nepgr002017:0-1046	523.5	281	https://www.orthodb.org/v10?query=111634at3193	Haem peroxidase	1050	10	1.11246e+29	scaffold3	1392677	1396618	-	0.48047	0.326601	0.373347	0.221456	0.439464	0.403811	0.627773	0.701597	0.686138	0.583643	1.02873	0.632155	0.047758	0.057369	0.087077	0.021039	0.118815	0.133461	0.07558	0.073353	0.072339	0.051183	0.127963	0.053508	0.056517	0.065005	0.14816	0.21185	0.091848	0.137644	0.105735	0.187518	0.151706	0.228829	0.211178	0.248306	0.361388	0.200231	0.198484	0.217069	0.282056	0.277641	TRUE	leaf	0.748367	TRUE	NA	FALSE	0.451123	1.66611	0.573194	0.469124	NA	FALSE	-0.0699356	1.84548	0.0216062	0.88639	0.999875	TRUE	0.0113069	3.40466	0.00132176	0.971847	0.966881	TRUE	-0.0213489	3.86483	0.00526733	0.943918	0.730153	TRUE	0.243429	2.51801	0.464527	0.513877	0.998297	TRUE	0.186588	4.96266	1.18867	0.302134
Nepenthes_gracilis_Nepgr002018	OG0002601	OFUT7_ARATH	OFUT7_ARATH	Q:3-521,H:2-558	63.9	1.15e-246	O-fucosyltransferase 7				2266	1	i9-31o	ath:AT1G22460		GO:0005737; GO:0016021; GO:0016757; GO:0006004	CC; CC; MF; BP	cytoplasm; integral component of membrane; glycosyltransferase activity; fucose metabolic process								1605	11	1.5425e+37	scaffold3	1398349	1405508	-	0.481787	0.432785	0.495424	0.330875	0.430602	0.306839	0.301093	0.357106	0.424639	0.420484	0.475324	0.327592	0.292347	0.236583	0.279553	0.148573	0.299456	0.257555	0.161411	0.303987	0.294537	0.20607	0.306499	0.267307	0.104217	0.069292	0.051009	0.377212	0.253176	0.34353	0.391783	0.324191	0.366148	0.20435	0.150401	0.239452	0.397149	0.345822	0.370086	0.423212	0.322836	0.416982	TRUE	digestiveZone	0.346924	FALSE	0.999267	TRUE	-0.248393	4.24425	0.751792	0.409331	0.999765	TRUE	-0.0959792	4.46589	0.093995	0.766155	0.999875	TRUE	-0.0258956	4.80181	0.0369595	0.852108	0.119316	TRUE	-0.357711	4.77675	6.89461	0.0302703	0.202566	TRUE	0.346492	4.60857	6.07852	0.037646	0.998297	TRUE	0.213041	4.5746	2.49798	0.146253
Nepenthes_gracilis_Nepgr002019	OG0007363	BRE1B_ARATH	BRE1B_ARATH	Q:1-881,H:1-900	56.4	2.22e-304	E3 ubiquitin-protein ligase BRE1-like 2							ath:AT1G55250		GO:0033503; GO:0005634; GO:0046872; GO:0042803; GO:0061630; GO:0006325; GO:0071894; GO:0033523; GO:0010390; GO:0045087; GO:0009965; GO:0010162; GO:0010228	CC; CC; MF; MF; MF; BP; BP; BP; BP; BP; BP; BP; BP	HULC complex; nucleus; metal ion binding; protein homodimerization activity; ubiquitin protein ligase activity; chromatin organization; histone H2B conserved C-terminal lysine ubiquitination; histone H2B ubiquitination; histone monoubiquitination; innate immune response; leaf morphogenesis; seed dormancy process; vegetative to reproductive phase transition of meristem	94735at3193	Complete	Nepenthes_gracilis_Nepgr002019:0-2642	1038.6	738	https://www.orthodb.org/v10?query=94735at3193	E3 ubiquitin protein ligase	2646	18	1.32295e+64	scaffold3	1412145	1422296	-	0.592421	0.598989	0.566195	0.470703	0.597692	0.420177	0.493075	0.590256	0.661231	0.518443	0.731793	0.541506	0.392012	0.405348	0.353956	0.298974	0.372111	0.422016	0.178446	0.473247	0.330677	0.185674	0.373819	0.339009	0.541013	0.406639	0.385201	0.442045	0.294667	0.378698	0.321744	0.260647	0.307929	0.622591	0.579636	0.640255	0.542827	0.542752	0.455085	0.504227	0.415779	0.614102	TRUE	trap	0.27683	FALSE	0.999267	TRUE	-0.127884	5.71491	0.494502	0.500424	0.999765	TRUE	-0.263388	5.62187	0.448432	0.519942	0.999875	TRUE	-0.101989	6.16651	0.377657	0.555114	0.375151	TRUE	-0.173055	6.0836	1.87259	0.208223	0.391352	TRUE	-0.216054	5.36939	2.53389	0.148317	0.998297	TRUE	0.042896	6.16479	0.165287	0.693226
Nepenthes_gracilis_Nepgr002020																										246	1	39	scaffold3	1422490	1423194	-	1.00366	1.39499	1.27361	0.86932	1.35594	0.998241	1.30979	1.04318	1.29474	1.25779	1.48784	1.07995	0.515818	0.76115	0.529252	0.299131	0.452919	0.525669	0	0.816763	0.488892	0	0.508698	0.272078	1.27294	0.797431	0.18137	0.558808	0.474218	0.456706	0.515421	0.205614	0.561223	1.3669	1.17079	1.66884	0.899049	1.28785	1.11749	0.760118	1.07271	1.45261	TRUE	trap	0.432775	FALSE	0.999267	TRUE	-0.783724	0.452628	3.18359	0.10942	0.999765	TRUE	-1.07159	0.144103	0.562733	0.472376	0.999875	TRUE	-0.0606029	1.94663	0.0179985	0.896432	0.566507	TRUE	-0.274086	1.88255	0.791645	0.399463	0.957399	TRUE	-0.0597622	0.222412	0.0159618	0.902437	0.998297	TRUE	0.0897912	1.95785	0.14214	0.71434
Nepenthes_gracilis_Nepgr002021	OG0012737	ISOA3_ARATH	ISOA3_ARATH	Q:14-781,H:1-764	69.2	0	Isoamylase 3, chloroplastic							ath:AT4G09020		GO:0009507; GO:0009569; GO:0009570; GO:0019156; GO:0005983	CC; CC; CC; MF; BP	chloroplast; chloroplast starch grain; chloroplast stroma; isoamylase activity; starch catabolic process								2349	23	1.43195e+83	scaffold3	1435928	1467902	+	0.303835	0.305632	0.287896	0.194422	0.283093	0.20283	0.302016	0.336966	0.433945	0.313171	0.426286	0.290958	0.156201	0.097859	0.089835	0.090765	0.12926	0.1329	0.105208	0.126802	0.100623	0.110535	0.101966	0.094942	0.253055	0.147272	0.223088	0.188919	0.14247	0.14599	0.118691	0.119005	0.136762	0.273971	0.275936	0.258514	0.293408	0.224379	0.196473	0.252646	0.167599	0.259712	TRUE	leaf	0.454995	FALSE	NA	FALSE	0.00546914	3.64724	0.000370086	0.985088	NA	FALSE	-0.253584	3.71599	1.08314	0.32523	0.999875	TRUE	-0.181445	4.60543	1.45163	0.261067	0.161596	TRUE	-0.318865	4.63696	5.18581	0.052164	0.550052	TRUE	-0.203795	3.81228	1.26151	0.29246	0.998297	TRUE	-0.0790352	5.03661	0.487272	0.501658
Nepenthes_gracilis_Nepgr002022	OG0048132							1	22	0.777	3372	2	i7-24o117-139i													420	0		scaffold3	1474942	1475361	+	1.09288	1.17246	1.54271	1.55733	1.69271	1.57396	0.5526	0.893713	0.957173	1.39604	1.07559	0.881387	2.22234	2.29083	2.21998	2.16517	3.22113	2.75093	2.75272	1.77561	2.31789	1.53974	1.96747	2.94189	2.33525	2.13938	2.02184	1.09506	1.29063	1.36346	2.28822	2.05706	1.60438	0.987324	0.878147	1.00761	1.36505	1.16169	1.79949	1.05921	1.59806	1.82053	TRUE	lid	0.376269	FALSE	0.999267	TRUE	0.771659	6.66003	4.66431	0.0603179	0.999765	TRUE	-0.277993	6.55578	0.217798	0.651848	0.999875	TRUE	0.00465519	4.77118	9.79e-05	0.992336	0.11626	TRUE	0.674843	4.54733	7.04666	0.0289446	0.0405833	TRUE	1.49167	5.1861	29.5756	0.000523575	0.998297	TRUE	0.807582	3.51021	6.1453	0.0334496
Nepenthes_gracilis_Nepgr002023	OG0000313	BCP_PEA	BCP_PEA	Q:14-120,H:19-126	63	1.39e-41	Blue copper protein	1	19	0.927	4260	2	i2-24o151-173i			GO:0009055; GO:0046872	MF; MF	electron transfer activity; metal ion binding								522	1	368	scaffold3	1479387	1480905	-	0	0	0	0	0	0	0	0	0	0	0	0	0	0	0.020821	0.034424	0	0.01572	0.005077	0.008986	0.002246	0.01024	0.002491	0.002512	0.002311	0	0	0	0	0	0	0	0	0	0	0.01204	0	0	0	0	0	0	FALSE	lid	0.878705	TRUE	NA	FALSE	1.19483	-2.08364	0.574299	0.468709	NA	FALSE	-0.196701	-2.58525	0.0291748	0.868166	NA	FALSE	0	-3.85532	0	1	NA	FALSE	0	-4.02739	0	1	NA	FALSE	0	-3.88824	0	1	NA	FALSE	0	-4.1185	0	1
Nepenthes_gracilis_Nepgr002024	OG0011145	RRP2_SPIOL	RRP2_SPIOL	Q:84-251,H:85-257	31.4	3.66e-15	30S ribosomal protein 2, chloroplastic									GO:0009507; GO:0005840; GO:0019843	CC; CC; MF	chloroplast; ribosome; rRNA binding								834	3	108396495	scaffold3	1486241	1489860	-	0.76951	0.539588	0.581258	0.565995	0.68389	0.592966	1.0033	1.08453	1.10879	0.942713	1.27301	0.812537	0.329584	0.257562	0.208382	0.209156	0.33947	0.331625	0.19319	0.281387	0.217582	0.228176	0.260107	0.236579	0.095447	0.077891	0.084592	0.371205	0.222781	0.360402	0.344225	0.329381	0.278896	0.506757	0.619792	0.538838	0.758228	0.475681	0.466268	0.698162	0.535622	0.558117	TRUE	leaf	0.631167	FALSE	0.999267	TRUE	0.115282	3.20795	0.147153	0.710535	0.999765	TRUE	-0.0645106	3.12423	0.0524221	0.824035	0.999875	TRUE	0.00505411	4.35906	0.000548565	0.98186	0.791442	TRUE	0.077845	4.33494	0.190455	0.674029	0.668314	TRUE	0.171319	3.28154	0.689883	0.429194	0.998297	TRUE	-0.148546	5.33287	1.20852	0.298356
Nepenthes_gracilis_Nepgr002025	OG0009496	PPOX1_ARATH	PPOX1_ARATH	Q:70-511,H:73-514	79.4	5.18e-265	Pyridoxine/pyridoxamine 5'-phosphate oxidase 1, chloroplastic							ath:AT5G49970		GO:0009507; GO:0005829; GO:0005739; GO:0009536; GO:0010181; GO:0046872; GO:0052856; GO:0052857; GO:0004733; GO:0006734; GO:0006739; GO:0008615	CC; CC; CC; CC; MF; MF; MF; MF; MF; BP; BP; BP	chloroplast; cytosol; mitochondrion; plastid; FMN binding; metal ion binding; NADHX epimerase activity; NADPHX epimerase activity; pyridoxamine-phosphate oxidase activity; NADH metabolic process; NADP metabolic process; pyridoxine biosynthetic process								1740	17	18,84,187,201,223,319,390,495,586,637,726,969,1136,1242,1410,1449,1602	scaffold3	1500871	1508007	-	0.517909	0.524847	0.500022	0.436941	0.509007	0.365493	0.337465	0.418066	0.549116	0.440285	0.533294	0.4112	0.214447	0.269469	0.1454	0.182018	0.167548	0.240733	0.091975	0.231616	0.133761	0.097845	0.162812	0.114852	0.48841	0.367846	0.315548	0.280984	0.198343	0.322262	0.298317	0.229512	0.208598	0.45811	0.406074	0.587656	0.46428	0.466817	0.415597	0.469355	0.345817	0.465918	TRUE	trap	0.306027	FALSE	0.999267	TRUE	-0.161458	4.03198	0.319179	0.586461	0.999765	TRUE	-0.413498	3.62294	1.28241	0.28681	0.999875	TRUE	-0.196732	5.19337	2.19599	0.17483	0.390333	TRUE	-0.16005	5.16494	1.75658	0.221503	0.969975	TRUE	0.0169822	4.24954	0.00883561	0.927316	0.998297	TRUE	0.115496	4.97812	0.754678	0.406135
Nepenthes_gracilis_Nepgr002026	OG0003844																									909	8	4.62663e+22	scaffold3	1511919	1514361	+	0.117243	0.100469	0.119054	0.099291	0.14596	0.080431	0.055522	0.102034	0.146364	0.078051	0.131762	0.103466	0.053575	0.066237	0.03819	0.061164	0.075725	0.088093	0.006435	0.051408	0.08174	0.019518	0.057682	0.050799	0.088651	0.061157	0.057416	0.073874	0.036109	0.056897	0.04567	0.040322	0.075675	0.115442	0.114365	0.179434	0.119832	0.083533	0.083814	0.111665	0.069561	0.121202	FALSE	trap	0.430511	FALSE	NA	FALSE	0.464765	1.12361	1.57894	0.241805	NA	FALSE	-0.292375	0.830579	0.125286	0.731547	NA	FALSE	-0.0378849	1.60702	0.0249749	0.878158	NA	FALSE	0.0552633	1.63109	0.0577651	0.816084	NA	FALSE	0.158884	0.769289	0.168208	0.691978	NA	FALSE	0.0697436	1.434	0.0590193	0.81315
Nepenthes_gracilis_Nepgr002027	OG0003844	TFC5_SCHPO	TFC5_SCHPO	Q:71-152,H:380-462	43.4	1.29e-10	Transcription factor TFIIIB component B''							spo:SPCC191914c		GO:0005634; GO:0000126; GO:0003677; GO:0000995; GO:0001156; GO:0070898	CC; CC; MF; MF; MF; BP	nucleus; transcription factor TFIIIB complex; DNA binding; RNA polymerase III general transcription initiation factor activity; TFIIIC-class transcription factor complex binding; RNA polymerase III preinitiation complex assembly								690	4	50246391534	scaffold3	1514545	1528909	+	0.161223	0.121026	0.148063	0.163206	0.154745	0.119273	0.06283	0.1241	0.153201	0.094709	0.145289	0.166761	0.174647	0.158747	0.171169	0.153026	0.23938	0.28105	0.085993	0.179552	0.232136	0.176326	0.131955	0.199758	0.066377	0.115308	0.209086	0.164394	0.131009	0.132992	0.111089	0.134629	0.124214	0.131888	0.131927	0.178414	0.204819	0.111662	0.113628	0.152097	0.105632	0.157177	TRUE	lid	0.280937	FALSE	0.999267	TRUE	0.390428	2.23591	1.6838	0.227975	0.999765	TRUE	-0.137233	2.20963	0.0867931	0.774998	0.999875	TRUE	-0.157012	1.57404	0.333783	0.578573	0.690047	TRUE	0.146385	1.4828	0.406616	0.541437	NA	FALSE	-0.0483399	1.51981	0.0304395	0.865632	NA	FALSE	0.326897	1.17993	0.93914	0.356215
Nepenthes_gracilis_Nepgr002028	OG0008815	FK125_ARATH	FK125_ARATH	Q:40-129,H:110-201	50	2.63e-22	F-box/kelch-repeat protein OR23							ath:AT4G03030												402	0		scaffold3	1542252	1542653	+	0	0	0	0	0	0	0	0	0	0	0	0	0	0	0	0.004725	0	0	0	0	0	0	0	0	0	0	0	0	0	0	0	0	0.003748	0	0	0	0	0	0	0	0	0	FALSE	lid	0.886682	TRUE	NA	FALSE	1.8357	-3.62582	0.847716	0.389403	NA	FALSE	0	-3.54679	0	1	NA	FALSE	0	-3.85532	0	1	NA	FALSE	0	-4.02739	0	1	NA	FALSE	1.7381	-3.79114	0.834598	0.394088	NA	FALSE	0	-4.1185	0	1
Nepenthes_gracilis_Nepgr002029	OG0008815	FK125_ARATH	FK125_ARATH	Q:1-55,H:243-305	60.3	1.43e-16	F-box/kelch-repeat protein OR23							ath:AT4G03030												366	1	167	scaffold3	1542756	1547285	+	0	0	0	0	0	0	0	0	0	0	0	0	0	0	0	0	0	0	0	0	0	0	0	0	0	0	0	0	0	0	0	0	0	0	0	0	0	0	0	0	0	0	FALSE	digestiveZone	NA	NA	NA	FALSE	0	-3.73819	0	1	NA	FALSE	0	-3.54679	0	1	NA	FALSE	0	-3.85532	0	1	NA	FALSE	0	-4.02739	0	1	NA	FALSE	0	-3.88824	0	1	NA	FALSE	0	-4.1185	0	1
Nepenthes_gracilis_Nepgr002030	OG0000207																									429	3	118224404	scaffold3	1547313	1548813	-	0.125304	0.138138	0.140597	0.111388	0.190008	0.150797	0.04871	0.111344	0.147087	0.107733	0.153801	0.129419	0.203947	0.122538	0.153715	0.182763	0.098296	0.256894	0.103799	0.148269	0.16566	0.132632	0.142809	0.181529	0.123628	0.166852	0.166617	0.097518	0.100506	0.1378	0.078797	0.100483	0.072609	0.191318	0.240704	0.378013	0.160674	0.12554	0.179273	0.161893	0.157548	0.208879	TRUE	trap	0.475958	FALSE	0.999267	TRUE	0.0701217	0.786387	0.0244774	0.879269	0.999765	TRUE	-0.0467013	0.767668	0.00946945	0.924619	0.999875	TRUE	0.0612712	0.57762	0.0351854	0.855654	0.588931	TRUE	0.246078	0.242079	0.706859	0.424804	NA	FALSE	-0.267523	-0.119711	0.436488	0.526535	NA	FALSE	0.37491	-0.136552	0.995293	0.342867
Nepenthes_gracilis_Nepgr002031	OG0008815	FK125_ARATH	FK125_ARATH	Q:1-403,H:32-442	56.4	3.5e-157	F-box/kelch-repeat protein OR23							ath:AT4G03030					112609at3193	Duplicated	Nepenthes_gracilis_Nepgr002031:6-1208	372.4	310	https://www.orthodb.org/v10?query=112609at3193	F-box/kelch-repeat protein OR23	1212	1	920	scaffold3	1562397	1567632	+	0.638957	0.667303	0.609152	0.615317	0.644717	0.49864	0.41516	0.500605	0.62757	0.469348	0.582876	0.497474	0.449713	0.48169	0.492016	0.487792	0.31272	0.593998	0.173595	0.435275	0.223673	0.244903	0.21302	0.355713	0.746468	0.646412	0.462326	0.336843	0.272855	0.345457	0.283218	0.197787	0.292322	0.33972	0.383309	0.537218	0.565448	0.531033	0.588206	0.54193	0.464951	0.758288	TRUE	root	0.271161	FALSE	0.999267	TRUE	-0.0736665	4.81232	0.0825201	0.780677	0.999765	TRUE	-0.150179	4.08233	0.156825	0.70135	0.999875	TRUE	-0.00706281	5.06876	0.00108842	0.974451	0.889567	TRUE	-0.0306323	5.01282	0.0561988	0.818542	0.588075	TRUE	-0.190842	3.82207	1.04589	0.335022	0.998303	TRUE	0.0176113	4.61041	0.0162175	0.901286
Nepenthes_gracilis_Nepgr002032	OG0000207	ITH5_CUCMA	ITH5_CUCMA	Q:5-72,H:1-68	58.8	3.18e-24	Inhibitor of trypsin and hageman factor									GO:0004867; GO:0009611	MF; BP	serine-type endopeptidase inhibitor activity; response to wounding								393	2	183368	scaffold3	1567942	1569223	-	1.05387	1.06593	0.994753	1.17435	1.06795	0.877144	0.717463	0.774784	1.08155	0.809866	1.09502	0.849444	0.959638	0.915297	1.14364	1.22356	1.01546	1.3491	0.962358	0.864488	0.832947	1.26063	0.637111	1.03035	1.20653	1.02087	1.39726	0.814149	0.783986	0.770808	0.761119	0.605573	0.679658	0.698993	0.570073	0.731514	1.23157	0.896286	0.929283	1.22788	0.789483	1.05903	TRUE	root	0.245117	FALSE	0.999267	TRUE	0.298183	3.88675	1.40208	0.26791	0.999765	TRUE	0.105365	3.74288	0.0692167	0.798423	0.999875	TRUE	-0.143556	3.49781	0.529106	0.486732	0.792455	TRUE	0.0824837	3.45153	0.188394	0.675678	0.706719	TRUE	-0.146439	2.88957	0.54001	0.482451	0.998297	TRUE	0.110836	3.02943	0.325569	0.581352
Nepenthes_gracilis_Nepgr002033																										375	0		scaffold3	1582154	1582528	+	0.03432	0	0.010354	0	0	0	0	0.005954	0	0.005364	0.018162	0.005466	0	0	0	0	0	0	0	0	0	0	0	0	0	0	0	0	0	0	0	0	0	0.012312	0.050711	0.015913	0	0	0	0	0.005611	0.011184	FALSE	trap	0.912755	TRUE	NA	FALSE	0	-3.73819	0	1	NA	FALSE	0	-3.54679	0	1	NA	FALSE	2.96711	-3.57001	2.47567	0.163516	NA	FALSE	-4.39896	-3.2966	4.85742	0.0694737	NA	FALSE	0	-3.88824	0	1	NA	FALSE	1.87097	-3.53578	1.92817	0.196245
Nepenthes_gracilis_Nepgr002034	OG0000853	BH094_ARATH	BH094_ARATH	Q:1-309,H:1-303	47.5	1.02e-73	Transcription factor bHLH94							ath:AT1G22490		GO:0005634; GO:0003700; GO:0000981; GO:0046983; GO:0000978; GO:0006357; GO:0006355	CC; MF; MF; MF; MF; BP; BP	nucleus; DNA-binding transcription factor activity; DNA-binding transcription factor activity, RNA polymerase II-specific; protein dimerization activity; RNA polymerase II cis-regulatory region sequence-specific DNA binding; regulation of transcription by RNA polymerase II; regulation of transcription, DNA-templated								945	2	99504	scaffold3	1593732	1595644	-	0.000983	0.000946	0	0	0.006974	0	0	0	0	0	0	0	0	0	0	0.001063	0	0	0	0.00091	0	0	0	0	0.00183	0.004742	0	0.001991	0	0.000974	0.000963	0	0	0	0.006108	0.000931	0	0	0	0	0	0.001967	FALSE	trap	0.696436	TRUE	NA	FALSE	1.8357	-3.62582	0.847716	0.389403	NA	FALSE	-1.6959	-3.4529	0.866728	0.382972	NA	FALSE	2.43667	-3.66356	1.47995	0.266659	NA	FALSE	1.70612	-3.30282	1.25414	0.295125	NA	FALSE	-1.16376	-3.52096	0.520773	0.490123	NA	FALSE	0	-4.1185	0	1
Nepenthes_gracilis_Nepgr002035	OG0000116	ATL11_ARATH	ATL11_ARATH	Q:124-412,H:113-393	40.4	1.65e-47	RING-H2 finger protein ATL11				2863	1	i72-94o	ath:AT1G72200		GO:0016021; GO:0046872; GO:0016740; GO:0016567	CC; MF; MF; BP	integral component of membrane; metal ion binding; transferase activity; protein ubiquitination								1257	0		scaffold3	1625732	1626988	+	0.09378	0.044267	0.060903	0.045014	0.046415	0.057197	0.054255	0.055415	0.04292	0.057457	0.043267	0.042237	0.095797	0.07586	0.07271	0.140349	0.088704	0.231701	0.064578	0.055911	0.055667	0.081086	0.048315	0.096846	0.303646	0.291492	0.267015	0.104239	0.068839	0.07604	0.044388	0.061371	0.051801	0.055416	0.069509	0.043834	0.079038	0.043816	0.046728	0.086396	0.035307	0.108165	TRUE	root	0.76021	TRUE	0.999267	TRUE	0.906059	2.60846	6.62706	0.0309314	NA	FALSE	0.225816	1.98677	0.294066	0.600835	NA	FALSE	0.316319	1.60932	0.857496	0.38024	NA	FALSE	-0.259603	1.28713	0.63021	0.450089	NA	FALSE	-0.490064	1.65669	2.81259	0.130273	NA	FALSE	-0.0966295	1.00583	0.0854063	0.776301
Nepenthes_gracilis_Nepgr002036	OG0000780	DTX27_ARATH	DTX27_ARATH	Q:36-492,H:26-482	66.5	6.77e-220	Protein DETOXIFICATION 27				23815	10	i58-80o84-106i132-154o169-191i198-220o230-252i352-371o394-416i423-445o450-472i	ath:AT5G65380		GO:0016021; GO:0016020; GO:0015297; GO:0022857; GO:0042910; GO:1990961	CC; CC; MF; MF; MF; BP	integral component of membrane; membrane; antiporter activity; transmembrane transporter activity; xenobiotic transmembrane transporter activity; xenobiotic detoxification by transmembrane export across the plasma membrane								1503	7	6.31533e+20	scaffold3	1638824	1653497	-	0.702717	0.636327	0.535699	1.29606	1.02431	0.884383	0.130152	0.21382	0.178048	0.274491	0.233699	0.167669	1.18579	1.09456	1.70303	1.53684	1.06895	1.55665	0.580396	0.908055	0.707254	0.949412	0.804107	1.21671	0.22537	0.167863	0.190144	0.371662	0.274358	0.361093	0.666356	0.388244	0.429949	0.78577	0.761534	0.456007	0.65166	0.668513	0.710304	1.08502	0.454805	0.939318	TRUE	lid	0.5858	FALSE	0.999267	TRUE	0.0491832	7.5081	0.0186362	0.894541	0.999765	TRUE	0.543975	6.59612	3.54544	0.0924784	0.999875	TRUE	0.289152	5.97079	1.13734	0.315864	0.0227858	TRUE	1.3153	6.16313	31.0002	0.000522083	0.0613062	TRUE	0.838723	4.85252	18.9594	0.00216897	0.998297	TRUE	0.433607	3.39793	3.13343	0.108297
Nepenthes_gracilis_Nepgr002037																										384	1	67	scaffold3	1658681	1660779	+	0.041409	0.040224	0.057004	0.019534	0.070666	0.050381	0.045123	0.016713	0.049005	0.039677	0.044878	0.093267	0.018701	0.004622	0.044613	0.046855	0.072874	0.01563	0.05308	0.01289	0.01733	0.071282	0.034667	0.034445	0.035885	0.017179	0.05146	0.033138	0	0.004731	0.04166	0.032154	0.088187	0.022886	0	0.062861	0.045243	0.014974	0.038539	0.056664	0.041325	0.123541	FALSE	waxyZone	0.297377	FALSE	NA	FALSE	0.928265	-1.67556	0.890794	0.370891	NA	FALSE	0.550837	-1.3702	0.374533	0.555734	NA	FALSE	1.00947	-1.36525	2.83156	0.129076	NA	FALSE	0.0612715	-1.61853	0.0131642	0.911471	NA	FALSE	2.32572	-1.7827	5.122	0.0519547	NA	FALSE	0.708312	-1.63142	1.15715	0.308276
Nepenthes_gracilis_Nepgr002038																										243	0		scaffold3	1661458	1661700	-	0	0	0	0	0	0	0	0	0	0	0	0	0	0	0	0	0	0	0	0	0	0	0	0	0	0	0	0	0	0	0	0	0	0	0	0	0	0	0	0	0	0	FALSE	digestiveZone	NA	NA	NA	FALSE	0	-3.73819	0	1	NA	FALSE	0	-3.54679	0	1	NA	FALSE	0	-3.85532	0	1	NA	FALSE	0	-4.02739	0	1	NA	FALSE	0	-3.88824	0	1	NA	FALSE	0	-4.1185	0	1
Nepenthes_gracilis_Nepgr002039																										402	1	254	scaffold3	1661733	1662245	+	0	0	0	0	0	0	0	0	0.004483	0	0	0	0	0	0	0.004725	0	0.004654	0	0	0.003889	0	0	0	0	0	0	0	0	0	0	0	0.011201	0.010153	0	0	0	0.004451	0	0	0.009295	0	FALSE	trap	0.69961	TRUE	NA	FALSE	2.57064	-3.52954	1.72685	0.232358	NA	FALSE	-1.72647	-3.44917	0.847991	0.387878	NA	FALSE	0.767691	-3.56145	0.179786	0.682193	NA	FALSE	0	-4.02739	0	1	NA	FALSE	3.01138	-3.61415	1.84952	0.219835	NA	FALSE	-1.81696	-4.00936	0.903291	0.371041
Nepenthes_gracilis_Nepgr002040																										558	1	325	scaffold3	1662262	1662890	-	0	0	0	0	0	0	0	0	0	0	0.007742	0	0	0	0	0	0	0	0	0	0	0	0	0	0	0	0	0	0	0	0	0	0	0	0	0	0	0	0	0	0.004567	0	FALSE	leaf	0.915729	TRUE	NA	FALSE	0	-3.73819	0	1	NA	FALSE	0	-3.54679	0	1	NA	FALSE	2.52865	-3.64996	1.39394	0.279677	NA	FALSE	0	-4.02739	0	1	NA	FALSE	0	-3.88824	0	1	NA	FALSE	3.15123	-3.79233	2.21627	0.1767
Nepenthes_gracilis_Nepgr002041	OG0004068																									396	0		scaffold3	1663031	1663426	+	0	0	0	0	0	0	0	0	0	0	0	0	0	0	0	0	0	0	0	0	0	0	0	0	0	0	0	0	0	0	0	0	0	0	0	0	0	0	0	0	0	0	FALSE	digestiveZone	NA	NA	NA	FALSE	0	-3.73819	0	1	NA	FALSE	0	-3.54679	0	1	NA	FALSE	0	-3.85532	0	1	NA	FALSE	0	-4.02739	0	1	NA	FALSE	0	-3.88824	0	1	NA	FALSE	0	-4.1185	0	1
Nepenthes_gracilis_Nepgr002042	OG0072007																									234	0		scaffold3	1663523	1663756	-	0	0	0.036129	0	0	0	0	0	0.0192	0	0.043265	0.018767	0	0	0.020238	0	0	0	0	0	0	0	0	0	0	0	0	0	0	0	0	0	0	0	0	0	0.036976	0	0	0	0	0	FALSE	leaf	0.835844	TRUE	NA	FALSE	-1.83837	-3.62724	0.879243	0.38123	NA	FALSE	0	-3.54679	0	1	NA	FALSE	-2.5441	-3.65779	1.69925	0.237232	NA	FALSE	-2.48113	-3.82614	1.49015	0.267743	NA	FALSE	0	-3.88824	0	1	NA	FALSE	1.32	-3.71219	0.735055	0.412084
Nepenthes_gracilis_Nepgr002043	OG0000249																									375	0		scaffold3	1664072	1664446	+	0.009926	0.004833	0.00519	0.005239	0.005568	0.01981	0.018276	0.017756	0.005318	0.016006	0.041877	0.021689	0	0.004917	0.005373	0.016896	0	0	0	0	0	0	0	0	0	0	0	0	0	0	0	0.004954	0	0.054249	0	0.09189	0.016326	0.00535	0.005221	0	0.011191	0.005608	FALSE	trap	0.879115	TRUE	NA	FALSE	0.579558	-3.25587	0.111585	0.746308	NA	FALSE	0	-3.54679	0	1	NA	FALSE	-0.696199	-3.18435	0.35579	0.566556	NA	FALSE	0.666168	-3.23604	0.467417	0.513411	NA	FALSE	1.78824	-3.78646	0.86007	0.387385	NA	FALSE	0.828806	-2.66132	1.10575	0.318685
Nepenthes_gracilis_Nepgr002044	OG0123680																									291	0		scaffold3	1664522	1664812	+	0.010247	0.009924	0.063632	0.021847	0.023279	0.020855	0.026072	0	0.04349	0	0.025383	0.045075	0	0.031228	0	0.024497	0	0	0	0	0.08573	0	0	0	0.010286	0	0	0	0	0	0	0	0	0	0	0.128923	0	0.022569	0.04301	0	0.011874	0.034766	FALSE	trap	0.687493	TRUE	NA	FALSE	-0.38146	-3.27202	0.0435302	0.839563	NA	FALSE	-4.49705	-2.83512	3.4399	0.106209	NA	FALSE	-0.652182	-3.06111	0.247035	0.6319	NA	FALSE	-0.296409	-3.0036	0.0980437	0.762165	NA	FALSE	0	-3.88824	0	1	NA	FALSE	-0.0146643	-3.1392	0.000168949	0.989895
Nepenthes_gracilis_Nepgr002045	OG0000023																									267	0		scaffold3	1665120	1665386	+	0	0	0	0	0	0	0	0	0	0	0	0	0	0	0	0	0	0	0	0	0	0	0	0	0	0	0	0	0	0	0	0	0	0	0	0	0	0	0	0	0	0	FALSE	digestiveZone	NA	NA	NA	FALSE	0	-3.73819	0	1	NA	FALSE	0	-3.54679	0	1	NA	FALSE	0	-3.85532	0	1	NA	FALSE	0	-4.02739	0	1	NA	FALSE	0	-3.88824	0	1	NA	FALSE	0	-4.1185	0	1
Nepenthes_gracilis_Nepgr002046																										240	0		scaffold3	1665438	1665677	-	0	0	0	0.016999	0	0	0	0	0	0	0	0.018086	0	0	0	0	0	0	0	0	0	0	0	0	0	0	0	0	0	0	0	0	0	0	0	0	0	0	0	0	0	0	FALSE	leaf	0.865729	TRUE	NA	FALSE	0	-3.73819	0	1	NA	FALSE	0	-3.54679	0	1	NA	FALSE	0	-3.85532	0	1	NA	FALSE	1.79444	-3.92471	1.06269	0.342143	NA	FALSE	0	-3.88824	0	1	NA	FALSE	1.79855	-4.01049	0.829809	0.390209
Nepenthes_gracilis_Nepgr002047	OG0000209																									417	0		scaffold3	1665864	1666280	+	0	0	0.0119	0	0	0.003818	0	0	0	0	0	0.004174	0	0	0.02058	0	0	0	0	0	0	0	0	0	0.011079	0	0	0	0	0	0	0	0	0	0	0	0	0	0	0.021121	0	0	FALSE	root	0.602897	FALSE	NA	FALSE	-3.79448	-3.25283	2.57504	0.15488	NA	FALSE	0	-3.54679	0	1	NA	FALSE	3.58069	-3.41267	2.64452	0.151849	NA	FALSE	-1.21053	-3.65205	0.481432	0.507338	NA	FALSE	0	-3.88824	0	1	NA	FALSE	1.79855	-4.01049	0.829809	0.390209
Nepenthes_gracilis_Nepgr002048																										987	4	234546642846	scaffold3	1666819	1668261	-	0.002782	0.004455	0.003755	0.00277	0.002823	0	0	0.004363	0.00496	0.000982	0.006555	0.009608	0	0	0.000996	0	0	0	0	0	0	0	0	0	0	0	0.001655	0	0	0	0.000909	0	0.000849	0.002941	0	0.010475	0.001889	0.004568	0.00092	0.00095	0.005662	0.011985	FALSE	trap	0.600206	FALSE	NA	FALSE	-1.83837	-3.62724	0.879243	0.38123	NA	FALSE	0	-3.54679	0	1	NA	FALSE	1.21617	-2.2475	1.53801	0.24839	NA	FALSE	-0.833223	-2.81839	0.935187	0.361726	NA	FALSE	2.51718	-3.69753	1.78753	0.226828	NA	FALSE	0.900875	-2.48363	0.825815	0.38567
Nepenthes_gracilis_Nepgr002049	OG0009496	PPOX1_ARATH	PPOX1_ARATH	Q:18-372,H:175-530	69.5	6.28e-178	Pyridoxine/pyridoxamine 5'-phosphate oxidase 1, chloroplastic				1913	1	i7-29o	ath:AT5G49970		GO:0009507; GO:0005829; GO:0005739; GO:0009536; GO:0010181; GO:0046872; GO:0052856; GO:0052857; GO:0004733; GO:0006734; GO:0006739; GO:0008615	CC; CC; CC; CC; MF; MF; MF; MF; MF; BP; BP; BP	chloroplast; cytosol; mitochondrion; plastid; FMN binding; metal ion binding; NADHX epimerase activity; NADPHX epimerase activity; pyridoxamine-phosphate oxidase activity; NADH metabolic process; NADP metabolic process; pyridoxine biosynthetic process								1119	9	1.36304e+27	scaffold3	1678047	1685082	+	0.079962	0.090777	0.079166	0.088013	0.077357	0.056849	0.041727	0.061906	0.089197	0.059453	0.083661	0.057126	0.093988	0.080313	0.070234	0.068691	0.093569	0.132824	0.094914	0.064536	0.092526	0.12703	0.060575	0.069657	0.072571	0.084534	0.151103	0.134115	0.090576	0.108145	0.121589	0.096257	0.093355	0.056664	0.066002	0.105036	0.071714	0.066338	0.047322	0.086023	0.050626	0.05718	FALSE	tendril	0.253576	FALSE	NA	FALSE	0.219433	2.0003	0.486578	0.503785	NA	FALSE	-0.138163	2.14196	0.0947328	0.76527	NA	FALSE	-0.045281	1.35848	0.0290635	0.868662	NA	FALSE	-0.0452333	1.52708	0.0359322	0.854357	NA	FALSE	0.0590171	2.12945	0.0726525	0.794021	NA	FALSE	0.0689032	1.16001	0.0770828	0.787161
Nepenthes_gracilis_Nepgr002050	OG0023156	KN7D_ARATH	KN7D_ARATH	Q:88-206,H:257-371	61.3	1.38e-32	Kinesin-like protein KIN-7D, mitochondrial							ath:AT4G39050		GO:0005871; GO:0005874; GO:0005739; GO:0005524; GO:0016887; GO:0046872; GO:0008017; GO:0003777; GO:0007018; GO:0031347	CC; CC; CC; MF; MF; MF; MF; MF; BP; BP	kinesin complex; microtubule; mitochondrion; ATP binding; ATP hydrolysis activity; metal ion binding; microtubule binding; microtubule motor activity; microtubule-based movement; regulation of defense response								1161	0		scaffold3	1686966	1688126	+	0.000838	0.005057	0.002406	0	0.000806	0	0.00097	0.001964	0.004477	0.002528	0.001775	0.000839	0	0.001462	0.000808	0	0.002989	0	0	0	0	0	0	0.000754	0	0	0	0	0.000742	0	0	0	0	0.003428	0	0.000793	0.003052	0.00369	0	0	0.003619	0.001495	FALSE	leaf	0.588488	FALSE	NA	FALSE	0.341585	-3.13221	0.0410346	0.844158	NA	FALSE	1.70584	-3.44496	0.801109	0.400609	NA	FALSE	-0.380762	-2.73742	0.0941019	0.766482	NA	FALSE	-2.85874	-3.10795	5.35267	0.0492821	NA	FALSE	-1.71212	-3.78472	0.746867	0.418704	NA	FALSE	-0.475031	-2.96127	0.29556	0.599042
Nepenthes_gracilis_Nepgr002051	OG0032413	PABP2_ARATH	PABP2_ARATH	Q:1-195,H:110-315	65.5	3.87e-84	Polyadenylate-binding protein 2							ath:AT4G34110		GO:0005829; GO:0005634; GO:0005886; GO:1990904; GO:0003730; GO:0003729; GO:0008143; GO:0008266; GO:0003723; GO:0003743; GO:0000184; GO:1900151; GO:0060211; GO:0006446; GO:0006413	CC; CC; CC; CC; MF; MF; MF; MF; MF; MF; BP; BP; BP; BP; BP	cytosol; nucleus; plasma membrane; ribonucleoprotein complex; mRNA 3'-UTR binding; mRNA binding; poly(A) binding; poly(U) RNA binding; RNA binding; translation initiation factor activity; nuclear-transcribed mRNA catabolic process, nonsense-mediated decay; regulation of nuclear-transcribed mRNA catabolic process, deadenylation-dependent decay; regulation of nuclear-transcribed mRNA poly(A) tail shortening; regulation of translational initiation; translational initiation								588	0		scaffold3	1688163	1688750	+	0	0.005736	0.002024	0	0	0	0	0	0	0	0	0.002093	0	0	0	0	0	0	0	0	0	0	0	0	0.003731	0	0	0	0.001957	0.001976	0	0	0	0	0	0	0.002065	0	0	0.00209	0	0	FALSE	digestiveZone	0.675203	TRUE	NA	FALSE	0	-3.73819	0	1	NA	FALSE	0	-3.54679	0	1	NA	FALSE	-0.0762696	-3.65934	0.00207605	0.964721	NA	FALSE	-3.30102	-3.66177	2.98522	0.134494	NA	FALSE	-2.46579	-3.69034	1.55473	0.256168	NA	FALSE	1.79855	-4.01049	0.829809	0.390209
Nepenthes_gracilis_Nepgr002052	OG0001314	PABP8_ARATH	PABP8_ARATH	Q:1-97,H:359-464	64.2	5.14e-34	Polyadenylate-binding protein 8							ath:AT1G49760		GO:0005829; GO:0005634; GO:1990904; GO:0003730; GO:0003729; GO:0008143; GO:0008266; GO:0003723; GO:0006417	CC; CC; CC; MF; MF; MF; MF; MF; BP	cytosol; nucleus; ribonucleoprotein complex; mRNA 3'-UTR binding; mRNA binding; poly(A) binding; poly(U) RNA binding; RNA binding; regulation of translation								687	2	342650	scaffold3	1688850	1690529	+	0.080296	0.066366	0.04316	0.070577	0.06189	0.02661	0.034113	0.048183	0.057992	0.029139	0.053669	0.056815	0.064557	0.045539	0.090549	0.088677	0.063924	0.0899	0.074074	0.063797	0.107413	0.103858	0.077386	0.047515	0.070025	0.040748	0.119046	0.105772	0.093242	0.055364	0.073381	0.094675	0.097906	0.049541	0.02763	0.085722	0.057417	0.063135	0.025983	0.06402	0.028475	0.050817	FALSE	tendril	0.280341	FALSE	NA	FALSE	0.22977	0.774743	0.30992	0.591847	NA	FALSE	-0.286379	1.0885	0.306246	0.593514	NA	FALSE	-0.17787	0.0131302	0.199804	0.666165	NA	FALSE	-0.153187	0.132529	0.154184	0.704782	NA	FALSE	0.234619	0.893857	0.373227	0.557427	NA	FALSE	0.0085696	-0.24342	0.00052784	0.98214
Nepenthes_gracilis_Nepgr002053	OG0005296	TIR1L_ARATH	TIR1L_ARATH	Q:20-592,H:51-619	70.3	7.97e-297	Transport inhibitor response 1-like protein							ath:AT5G49980		GO:0005634; GO:0019005; GO:0010011; GO:0000822; GO:0009734; GO:0016567; GO:0031146	CC; CC; MF; MF; BP; BP; BP	nucleus; SCF ubiquitin ligase complex; auxin binding; inositol hexakisphosphate binding; auxin-activated signaling pathway; protein ubiquitination; SCF-dependent proteasomal ubiquitin-dependent protein catabolic process								1779	2	7651270	scaffold3	1699773	1701827	-	0.038099	0.051125	0.058398	0.007114	0.047308	0.057421	0.008368	0.020983	0.028117	0.018878	0.062717	0.041548	0.025014	0.011313	0.026749	0.013478	0.002671	0.038086	0.004626	0.015347	0.029963	0.012816	0.01572	0.028809	0.404817	0.340052	0.242015	0.055079	0.066621	0.066436	0.025671	0.08628	0.07348	0.022086	0.018577	0.03348	0.025589	0.021727	0.039611	0.011339	0.034818	0.056464	TRUE	root	0.900403	TRUE	NA	FALSE	-0.329131	0.581103	0.194874	0.669725	NA	FALSE	0.041905	0.700121	0.00341875	0.954656	NA	FALSE	0.18751	1.20986	0.103779	0.755202	NA	FALSE	-0.250569	1.46515	0.158682	0.70075	NA	FALSE	0.18251	2.17556	0.142568	0.71511	NA	FALSE	1.11379	0.81082	7.23657	0.0234207
Nepenthes_gracilis_Nepgr002054	OG0000990	GEML1_ARATH	GEML1_ARATH	Q:12-266,H:14-254	66.3	2.91e-120	GEM-like protein 1							ath:AT1G28200		GO:0005634	CC	nucleus								828	3	262364636	scaffold3	1715848	1720240	+	1.16005	1.15981	1.13296	0.897453	1.16776	0.980591	0.966538	1.14485	1.27861	1.07713	1.25009	1.11872	0.609485	0.682363	0.537066	0.462185	0.628421	0.66244	0.338339	0.68826	0.52302	0.383912	0.644574	0.637077	1.11839	1.01323	0.890379	0.97327	0.905443	1.12553	0.891823	0.746825	0.85267	0.89103	0.896217	0.809141	0.995107	0.930979	0.898496	1.07733	0.776701	1.12667	TRUE	leaf	0.251156	FALSE	0.999267	TRUE	-0.13724	4.53274	0.355951	0.566058	0.999765	TRUE	0.00345636	4.53188	9.66e-05	0.992373	0.999875	TRUE	0.0096862	5.38476	0.00521164	0.944136	0.444615	TRUE	-0.163722	5.49588	1.3818	0.273456	0.363359	TRUE	-0.263095	5.27195	2.86481	0.127217	0.998297	TRUE	0.0432067	5.54264	0.120849	0.735596
Nepenthes_gracilis_Nepgr002055	OG0000675	ZHD1_ORYSJ	ZHD1_ORYSJ	Q:17-275,H:9-277	55	1.52e-78	Zinc-finger homeodomain protein 1							osa:4347315		GO:0005634; GO:0003700; GO:0046872; GO:0000976; GO:0006355	CC; MF; MF; MF; BP	nucleus; DNA-binding transcription factor activity; metal ion binding; transcription cis-regulatory region binding; regulation of transcription, DNA-templated								831	0		scaffold3	1739421	1740251	+	0.229531	0.227189	0.223036	0.387548	0.252611	0.276585	0.269856	0.388005	0.488119	0.311271	0.474795	0.356398	0.361742	0.277029	0.201133	0.398269	0.265538	0.391048	0.184068	0.184743	0.134165	0.17456	0.119247	0.184069	0	0.005637	0.002085	0.191954	0.205138	0.179436	0.184377	0.152537	0.176207	0.277944	0.318067	0.220558	0.202512	0.191193	0.132001	0.259388	0.136951	0.259676	TRUE	leaf	0.476122	FALSE	0.999267	TRUE	0.337158	3.41273	1.12451	0.317677	0.999765	TRUE	-0.220508	2.54991	0.390686	0.547506	0.999875	TRUE	0.216023	2.4785	0.829071	0.387887	0.126847	TRUE	0.649816	2.86564	6.53232	0.033753	0.933696	TRUE	-0.0454571	2.38443	0.0369056	0.852224	0.999669	TRUE	-0.00575321	3.34303	0.000979148	0.975676
Nepenthes_gracilis_Nepgr002056	OG0001930	CCR12_ARATH	CCR12_ARATH	Q:1-451,H:1-458	47.5	2.6e-121	Serine/threonine-protein kinase-like protein At1g28390							ath:AT1G28390		GO:0005886; GO:0005524; GO:0106310; GO:0004674; GO:0004712; GO:0004714; GO:0006468	CC; MF; MF; MF; MF; MF; BP	plasma membrane; ATP binding; protein serine kinase activity; protein serine/threonine kinase activity; protein serine/threonine/tyrosine kinase activity; transmembrane receptor protein tyrosine kinase activity; protein phosphorylation								1470	0		scaffold3	1763627	1765096	-	0.088064	0.109329	0.09927	0.120965	0.14314	0.072411	0.018252	0.028773	0.028605	0.02182	0.023632	0.023092	0.544056	0.432768	0.989153	0.544746	0.527416	0.834242	0.23892	0.179007	0.231741	0.233826	0.232367	0.246004	0.253388	0.12515	0.139676	0.100477	0.107939	0.087597	0.072858	0.055638	0.063208	0.119591	0.126734	0.065839	0.084163	0.074842	0.153391	0.111447	0.036372	0.09703	TRUE	lid	0.821264	TRUE	0.999267	TRUE	-0.185107	5.78813	0.21662	0.653129	0.999765	TRUE	-0.0210294	4.12477	0.00582737	0.940826	NA	FALSE	-0.580902	2.4209	2.0836	0.185075	NA	FALSE	0.301651	2.44074	1.57466	0.244807	NA	FALSE	-0.521806	2.20062	4.4013	0.0675417	NA	FALSE	-0.114271	0.226483	0.143642	0.712911
Nepenthes_gracilis_Nepgr002057	OG0010342	ASG2_ARATH	ASG2_ARATH	Q:1-757,H:1-753	65.4	0	Protein ALTERED SEED GERMINATION 2							ath:AT5G10940		GO:0080008; GO:0005737; GO:0005829; GO:0005634; GO:0009506; GO:0009738; GO:0009788; GO:0045717; GO:0016567; GO:0047484; GO:1901000	CC; CC; CC; CC; CC; BP; BP; BP; BP; BP; BP	Cul4-RING E3 ubiquitin ligase complex; cytoplasm; cytosol; nucleus; plasmodesma; abscisic acid-activated signaling pathway; negative regulation of abscisic acid-activated signaling pathway; negative regulation of fatty acid biosynthetic process; protein ubiquitination; regulation of response to osmotic stress; regulation of response to salt stress								2601	21	2.04306e+75	scaffold3	1781999	1816814	-	0.325648	0.370707	0.364731	0.266315	0.322747	0.21657	0.201775	0.279388	0.355631	0.245686	0.331097	0.278822	0.220666	0.215447	0.190554	0.172251	0.2017	0.313658	0.131712	0.233138	0.220716	0.166714	0.184419	0.198108	0.326521	0.267644	0.305874	0.215293	0.17599	0.197697	0.156008	0.15447	0.169582	0.259818	0.252073	0.444216	0.304184	0.309169	0.277269	0.280937	0.240602	0.326	TRUE	trap	0.206942	FALSE	0.999267	TRUE	0.0966781	4.78977	0.192915	0.671275	0.999765	TRUE	-0.236368	4.76479	0.795448	0.39575	0.999875	TRUE	-0.175962	5.15002	1.21618	0.30066	0.163057	TRUE	-0.334387	5.08159	5.13913	0.0530085	0.594739	TRUE	-0.154884	4.32939	1.01474	0.341922	0.998297	TRUE	0.0578916	4.83613	0.148172	0.708655
Nepenthes_gracilis_Nepgr002058	OG0000720	SAC51_ARATH	SAC51_ARATH	Q:131-359,H:98-310	36.4	2.55e-25	Transcription factor SAC51							ath:AT5G64340		GO:0005634; GO:0003677; GO:0003700; GO:0046983; GO:0006355; GO:0009826	CC; MF; MF; MF; BP; BP	nucleus; DNA binding; DNA-binding transcription factor activity; protein dimerization activity; regulation of transcription, DNA-templated; unidimensional cell growth								1113	0		scaffold3	1820129	1821241	-	1.2615	1.17595	1.1509	0.893548	1.08283	0.989814	1.24462	1.36782	1.45308	1.26659	1.48437	1.23382	0.996627	0.938555	0.901887	0.78576	0.95066	1.09075	0.459094	0.948261	0.771447	0.557492	0.708062	0.767569	1.41894	1.15306	1.02421	1.17486	0.87517	0.847761	0.82434	0.73216	0.932131	1.39002	1.40244	1.03593	1.19256	1.00362	0.961909	1.07714	0.823225	1.11302	TRUE	leaf	0.239818	FALSE	0.999267	TRUE	-0.0486941	6.04095	0.0702406	0.797198	0.999765	TRUE	-0.295567	5.63504	0.842898	0.382589	0.999875	TRUE	-0.209905	6.10946	2.70312	0.13692	0.16644	TRUE	-0.306431	6.09263	5.04198	0.0548229	0.664877	TRUE	-0.170353	5.80219	0.702136	0.425281	0.998297	TRUE	-0.058856	6.52445	0.300839	0.595846
Nepenthes_gracilis_Nepgr002059	OG0000720																									162	1	39	scaffold3	1821452	1821953	-	2.58587	2.66026	2.67923	2.24047	2.42118	2.37516	2.84639	2.95175	3.11827	2.70907	3.10609	2.7631	1.98574	1.97019	2.05787	1.66091	1.63477	2.1196	0.399343	2.02333	1.4853	0.56047	1.51986	1.48812	2.88708	2.58417	1.7798	2.23949	1.61519	1.93616	1.81592	1.33152	1.81038	2.66134	2.78252	2.4341	2.2888	2.34001	2.26614	2.06112	2.11104	2.37204	TRUE	leaf	0.278854	FALSE	0.999267	TRUE	-0.19124	3.00168	0.544702	0.480045	0.999765	TRUE	-0.360622	2.24735	0.199588	0.665644	0.999875	TRUE	-0.277892	3.62618	1.25716	0.293175	0.23925	TRUE	-0.302293	3.74271	3.44413	0.100418	0.537894	TRUE	-0.304308	2.68214	1.34171	0.278624	0.998297	TRUE	-0.126818	4.22216	0.86501	0.375074
Nepenthes_gracilis_Nepgr002060											2222	1	o37-59i													306	1	12	scaffold3	1822439	1823477	-	1.15498	1.20607	1.27606	1.05814	1.28638	1.02608	1.0732	1.12808	1.4511	1.19384	1.49544	1.31589	0.562572	0.782549	0.535479	0.516659	0.428173	0.872518	0.027664	0.761	0.317053	0.02776	0.411809	0.430183	1.58504	1.18248	0.363688	0.720337	0.490142	0.5737	0.497845	0.476548	0.560553	1.94985	1.79376	1.59721	1.00554	1.15394	1.17266	0.920772	0.80989	1.32682	TRUE	trap	0.51439	FALSE	0.999267	TRUE	-0.235972	1.63307	0.333233	0.578483	0.999765	TRUE	-0.703769	0.846181	0.390131	0.547785	0.999875	TRUE	-0.350282	2.59283	1.27111	0.290689	0.572189	TRUE	-0.156483	2.70368	0.769881	0.405729	0.886147	TRUE	-0.0907268	1.34339	0.0977023	0.762229	0.998297	TRUE	0.199117	2.86711	1.03527	0.333812
Nepenthes_gracilis_Nepgr002061	OG0001643	CCD42_ORYSJ	CCD42_ORYSJ	Q:1-353,H:1-382	47.6	3.55e-95	Cyclin-D4-2							osa:4345844		GO:0000307; GO:0005737; GO:0005634; GO:0016538; GO:0051301; GO:0044772; GO:0000079	CC; CC; CC; MF; BP; BP; BP	cyclin-dependent protein kinase holoenzyme complex; cytoplasm; nucleus; cyclin-dependent protein serine/threonine kinase regulator activity; cell division; mitotic cell cycle phase transition; regulation of cyclin-dependent protein serine/threonine kinase activity								1083	5	243368570666753	scaffold3	1891598	1894841	-	0.003288	0.006311	0.004985	0.000818	0.004987	0.003942	0.000962	0.002901	0.004397	0.001739	0.006772	0.005964	0.006576	0.006372	0.001765	0.003546	0.003269	0.006057	0.006757	0.003802	0.010457	0.019816	0.020027	0.007396	0.065161	0.049001	0.058481	0	0.00162	0.000815	0	0.004763	0	0.003456	0	0.008492	0.003339	0.001617	0.004063	0.002518	0.000836	0.005717	FALSE	root	0.920526	TRUE	NA	FALSE	-0.253034	-1.94222	0.0922807	0.768482	NA	FALSE	0.971988	-0.709478	1.60799	0.236693	NA	FALSE	-0.136059	-2.47918	0.0292736	0.868193	NA	FALSE	-0.453158	-2.35688	0.422539	0.533816	NA	FALSE	1.0363	-3.15274	0.383904	0.551964	NA	FALSE	0.789466	-2.5182	1.04904	0.330776
Nepenthes_gracilis_Nepgr002062	OG0000289	PHI1_TOBAC	PHI1_TOBAC	Q:15-296,H:10-295	72.1	7.93e-134	Protein PHOSPHATE-INDUCED 1	1	24	0.873				nta:107822731		GO:0048046; GO:0005615	CC; CC	apoplast; extracellular space								894	1	21	scaffold3	1917062	1918028	-	0	0	0	0	0	0	0	0	0	0	0	0	0	0	0	0	0	0	0.00115	0	0	0	0	0	0	0	0	0	0	0	0	0	0	0	0	0	0	0	0	0	0	0	FALSE	peristome	1	TRUE	NA	FALSE	0	-3.73819	0	1	NA	FALSE	-1.89955	-3.43226	0.972415	0.35706	NA	FALSE	0	-3.85532	0	1	NA	FALSE	0	-4.02739	0	1	NA	FALSE	0	-3.88824	0	1	NA	FALSE	0	-4.1185	0	1
Nepenthes_gracilis_Nepgr002063	OG0000289	PHI1_TOBAC	PHI1_TOBAC	Q:15-314,H:10-313	74.7	6.1e-152	Protein PHOSPHATE-INDUCED 1	1	24	0.876				nta:107822731		GO:0048046; GO:0005615	CC; CC	apoplast; extracellular space								945	0		scaffold3	1938497	1939441	-	0.073765	0.025218	0.031747	0.025375	0.028223	0.027693	0.020368	0.020148	0.004205	0.013767	0.008264	0.002823	0.295321	0.113502	0.084914	0.119928	0.316616	0.19224	0.187217	0.047449	0.191279	0.056722	0.084398	0.132051	0.234504	0.09684	0.133046	0.037965	0.007489	0.023929	0.067064	0.01864	0.025974	0.003747	0.063862	0.009093	0.043843	0.02754	0.037196	0.050108	0.032349	0.036468	TRUE	lid	0.685471	TRUE	0.999267	TRUE	0.348003	2.84147	0.387001	0.549933	NA	FALSE	-0.905075	2.36518	2.08435	0.182813	NA	FALSE	0.0258835	0.323152	0.0070589	0.935008	NA	FALSE	-0.537721	0.0642687	1.61799	0.238956	NA	FALSE	0.853389	-0.018655	2.04289	0.189058	NA	FALSE	-0.916701	-1.44228	1.43402	0.259763
Nepenthes_gracilis_Nepgr002064	OG0000289	PHI1_TOBAC	PHI1_TOBAC	Q:301-600,H:10-313	72.8	2.74e-143	Protein PHOSPHATE-INDUCED 1							nta:107822731		GO:0048046; GO:0005615	CC; CC	apoplast; extracellular space								1803	2	9331662	scaffold3	1943866	1951064	-	0.005666	0.001715	0	0.000575	0	0.00057	0	0	0	0.001027	0	0	0.013884	0.001141	0	0.000668	0.009974	0.00629	0.001307	0.00055	0.002608	0.001381	0	0.001733	0.006171	0.009567	0.004047	0.00234	0	0.001188	0	0	0	0	0.000489	0.002558	0.001223	0.00053	0.004552	0.001087	0.001126	0.002618	FALSE	root	0.747836	TRUE	NA	FALSE	0.149191	-1.08436	0.0127894	0.912542	NA	FALSE	-0.671569	-2.35123	0.283996	0.607041	NA	FALSE	-0.508311	-2.33597	0.31433	0.589652	NA	FALSE	-2.3325	-2.76075	3.05777	0.11832	NA	FALSE	-4.18506	-3.23389	4.35616	0.0790544	NA	FALSE	2.72256	-3.88709	1.55449	0.2494
Nepenthes_gracilis_Nepgr002065	OG0011982	ODP25_ARATH	ODP25_ARATH	Q:1-118,H:192-309	70.3	2.04e-42	Dihydrolipoyllysine-residue acetyltransferase component 5 of pyruvate dehydrogenase complex, chloroplastic							ath:AT1G34430		GO:0009507; GO:0009941; GO:0009570; GO:0022626; GO:0005634; GO:0045254; GO:0004742; GO:0019904; GO:0006086; GO:0006096	CC; CC; CC; CC; CC; CC; MF; MF; BP; BP	chloroplast; chloroplast envelope; chloroplast stroma; cytosolic ribosome; nucleus; pyruvate dehydrogenase complex; dihydrolipoyllysine-residue acetyltransferase activity; protein domain specific binding; acetyl-CoA biosynthetic process from pyruvate; glycolytic process								363	0		scaffold3	1951262	1951624	-	0	0	0	0	0	0	0	0.01295	0	0	0	0	0	0	0	0	0	0	0	0	0	0	0	0	0	0	0	0	0	0	0	0	0	0	0	0	0	0	0	0.006297	0	0	FALSE	leaf	0.930535	TRUE	NA	FALSE	0	-3.73819	0	1	NA	FALSE	0	-3.54679	0	1	NA	FALSE	1.72023	-3.75303	0.94036	0.367329	NA	FALSE	0	-4.02739	0	1	NA	FALSE	0	-3.88824	0	1	NA	FALSE	-2.7234	-3.88643	1.62939	0.23928
Nepenthes_gracilis_Nepgr002066	OG0023157																									840	0		scaffold3	1951692	1952531	-	0	0	0	0	0	0	0	0	0	0	0	0	0	0	0	0	0	0	0	0	0	0	0	0	0	0	0	0	0	0	0	0	0	0	0	0	0	0	0	0	0	0	FALSE	digestiveZone	NA	NA	NA	FALSE	0	-3.73819	0	1	NA	FALSE	0	-3.54679	0	1	NA	FALSE	0	-3.85532	0	1	NA	FALSE	0	-4.02739	0	1	NA	FALSE	0	-3.88824	0	1	NA	FALSE	0	-4.1185	0	1
Nepenthes_gracilis_Nepgr002067	OG0000289	PHI1_TOBAC	PHI1_TOBAC	Q:6-314,H:5-313	72.7	2.02e-150	Protein PHOSPHATE-INDUCED 1	1	24	0.869				nta:107822731		GO:0048046; GO:0005615	CC; CC	apoplast; extracellular space								945	0		scaffold3	1959441	1960385	-	0.034391	0.017656	0.00219	0.023646	0.00689	0.015893	0.001276	0.007139	0	0.003779	0.002543	0.00118	0.096486	0.052435	0.006604	0.070582	0.091333	0.098259	0.090549	0.010308	0.081753	0	0.015808	0.040102	0.232565	0.075643	0.032204	0.003886	0.016301	0	0.027503	0.001962	0.007131	0	0.067042	0.015281	0.0403	0.009136	0.020141	0.015444	0.007274	0.004296	FALSE	root	0.771533	TRUE	NA	FALSE	0.708441	1.31816	0.968655	0.351758	NA	FALSE	-1.95353	0.837194	2.60296	0.141231	NA	FALSE	-1.44772	-0.822195	5.48704	0.0457345	NA	FALSE	-0.0267756	-0.915414	0.00113408	0.973957	NA	FALSE	0.810211	-1.47213	0.44752	0.521485	NA	FALSE	-0.177824	-2.97823	0.024352	0.879216
Nepenthes_gracilis_Nepgr002068	OG0000289	PHI1_TOBAC	PHI1_TOBAC	Q:6-314,H:5-313	73	7.08e-151	Protein PHOSPHATE-INDUCED 1	1	24	0.803				nta:107822731		GO:0048046; GO:0005615	CC; CC	apoplast; extracellular space								945	0		scaffold3	1964466	1965410	-	0.020903	0.012676	0.004885	0.008582	0.005537	0.006595	0.00345	0.008545	0.002105	0.019685	0	0.002045	0.091805	0.018645	0.008599	0.050326	0.034888	0.064349	0.036588	0.010426	0.068508	0.012892	0.010404	0.029838	0.569412	0.120396	0.09197	0	0.004983	0.004861	0.007191	0	0	0.004165	0.04064	0.013542	0.0167	0.003008	0.009	0.014432	0.012505	0.013532	TRUE	root	0.932829	TRUE	NA	FALSE	0.276211	0.688966	0.131157	0.72593	NA	FALSE	-1.35185	0.326054	2.75196	0.131618	NA	FALSE	0.43108	-1.24342	0.558286	0.475317	NA	FALSE	-0.723382	-1.58506	1.50834	0.254157	NA	FALSE	-0.424776	-2.69872	0.0806121	0.783347	NA	FALSE	0.705662	-2.19777	0.350747	0.567339
Nepenthes_gracilis_Nepgr002069	OG0040740	PHI1_TOBAC	PHI1_TOBAC	Q:376-684,H:5-313	72.3	1.05e-144	Protein PHOSPHATE-INDUCED 1	1	24	0.873				nta:107822731		GO:0048046; GO:0005615	CC; CC	apoplast; extracellular space								2055	1	1168	scaffold3	1982428	1988664	-	0.019715	0.00659	0.011762	0.008461	0.005111	0.00691	0.001551	0.002437	0.00041	0.004631	0.000733	0.000884	0.071433	0.028733	0.01388	0.018224	0.072421	0.051057	0.020628	0.01488	0.040902	0.015471	0.013425	0.027793	0.109124	0.041887	0.032295	0.006273	0.006104	0.005478	0.024373	0.001195	0.008662	0.000944	0.032464	0.002132	0.009798	0.008158	0.020202	0.025406	0.01251	0.014996	FALSE	root	0.738035	TRUE	NA	FALSE	0.290661	1.94972	0.200533	0.665302	NA	FALSE	-0.619932	1.25835	1.13229	0.315089	NA	FALSE	0.311351	0.366352	0.494945	0.500736	NA	FALSE	-0.711633	-0.404835	2.37176	0.161957	NA	FALSE	0.994281	-0.425506	1.59471	0.240603	NA	FALSE	0.522396	-2.4826	0.277792	0.610081
Nepenthes_gracilis_Nepgr002070	OG0000289	PHI1_TOBAC	PHI1_TOBAC	Q:6-314,H:5-313	73.7	6.1e-152	Protein PHOSPHATE-INDUCED 1	1	24	0.854				nta:107822731		GO:0048046; GO:0005615	CC; CC	apoplast; extracellular space								945	0		scaffold3	2010904	2011848	-	0.059708	0.010797	0.006115	0.007981	0.019346	0.008646	0	0	0	0.014827	0.00428	0	0.324631	0.078027	0.063627	0.06674	0.216959	0.14013	0.159	0.017799	0.145656	0.017698	0.100271	0.06845	1.51943	0.25986	0.279073	0.01539	0	0.016704	0.020712	0.008506	0.011013	0.013486	0.058604	0.015506	0.021372	0.022285	0.032237	0.047304	0.027049	0.00737	TRUE	root	0.932824	TRUE	0.999267	TRUE	-0.219651	2.48958	0.0999905	0.759342	NA	FALSE	-1.06676	1.90822	1.50952	0.250466	NA	FALSE	-0.0136656	-0.162279	0.000514262	0.982436	NA	FALSE	-0.963207	-0.803029	1.47126	0.259606	NA	FALSE	0.514327	-1.21117	0.313127	0.590383	NA	FALSE	5.60184	-2.82032	7.27934	0.0283646
Nepenthes_gracilis_Nepgr002071	OG0000289	PHI1_TOBAC	PHI1_TOBAC	Q:6-314,H:5-313	72.1	2.35e-149	Protein PHOSPHATE-INDUCED 1	1	24	0.801				nta:107822731		GO:0048046; GO:0005615	CC; CC	apoplast; extracellular space								945	0		scaffold3	2015942	2016886	-	0.006648	0.00207	0.002446	0.003671	0.010957	0.001096	0	0.001429	0	0.003134	0	0	0.083608	0.019516	0.001079	0.031243	0.077805	0.04668	0.108452	0.006647	0.079042	0.013633	0.022692	0.038544	0.278229	0.047748	0.085628	0	0	0.002638	0.008428	0	0.002227	0	0.015143	0.002095	0.009428	0	0.007041	0.001105	0.001143	0.004531	FALSE	root	0.890427	TRUE	NA	FALSE	0.559176	0.657545	0.319148	0.586479	NA	FALSE	-1.64232	1.00135	3.22548	0.106174	NA	FALSE	-1.32833	-2.41051	1.52188	0.250691	NA	FALSE	0.560083	-2.44848	0.473736	0.510656	NA	FALSE	1.94141	-2.8917	1.65044	0.233215	NA	FALSE	0.973414	-3.68798	0.303413	0.594302
Nepenthes_gracilis_Nepgr002072	OG0000289	PHI1_TOBAC	PHI1_TOBAC	Q:15-314,H:10-313	73.7	2.35e-149	Protein PHOSPHATE-INDUCED 1	1	24	0.873				nta:107822731		GO:0048046; GO:0005615	CC; CC	apoplast; extracellular space								945	0		scaffold3	2046360	2047304	-	0.000419	0	0	0	0	1e-06	0.000752	0	0	0	0.002582	0	0	0	0	0	0	0	0	0	0	0.00046	0	0.010097	0	0.020802	0.002381	0.001707	0	0.003812	0	0	0	0	0	0	0	0	0.001428	0	0	0	FALSE	root	0.934502	TRUE	NA	FALSE	1.45e-07	-3.73819	7.16e-09	0.999936	NA	FALSE	4.67224	-2.71238	3.93718	0.0878035	NA	FALSE	-2.19359	-3.70686	1.2933	0.296146	NA	FALSE	-0.969658	-3.98288	0.613252	0.488163	NA	FALSE	-3.74187	-3.39409	3.40256	0.111615	NA	FALSE	1.2845	-3.80152	0.540142	0.479894
Nepenthes_gracilis_Nepgr002073	OG0000289	PHI1_TOBAC	PHI1_TOBAC	Q:6-314,H:5-313	73.7	1.23e-151	Protein PHOSPHATE-INDUCED 1	1	24	0.854				nta:107822731		GO:0048046; GO:0005615	CC; CC	apoplast; extracellular space								945	0		scaffold3	2065504	2066448	-	0.182327	0.071299	0.07502	0.116185	0.050569	0.08841	0.027088	0.032918	0	0.074589	0	0.014073	0.344759	0.190071	0.028391	0.262931	0.24266	0.242244	0.166187	0.041924	0.240348	0.031494	0.035121	0.094851	0.79519	0.187509	0.126575	0.001616	0.001555	0.016704	0.05707	0.004825	0.017129	0.076221	0.295052	0.09928	0.16161	0.04049	0.066328	0.119149	0.067959	0.089497	TRUE	root	0.727074	TRUE	0.999267	TRUE	0.368478	3.08929	0.278409	0.611018	NA	FALSE	-1.78028	2.21531	5.65137	0.0414983	NA	FALSE	-0.0416312	1.55466	0.00948948	0.924679	NA	FALSE	-0.190948	1.54048	0.159973	0.699606	NA	FALSE	2.06665	-0.80366	3.94727	0.0804987	NA	FALSE	0.64156	-0.388305	0.250304	0.628099
Nepenthes_gracilis_Nepgr002074	OG0000289	PHI1_TOBAC	PHI1_TOBAC	Q:6-314,H:5-313	73.3	3.03e-152	Protein PHOSPHATE-INDUCED 1	1	24	0.854				nta:107822731		GO:0048046; GO:0005615	CC; CC	apoplast; extracellular space								945	0		scaffold3	2075521	2076465	-	0.123342	0.025963	0.048753	0.08179	0.029636	0.039084	0.01814	0.01615	0.008392	0.03408	0.007081	0	0.2931	0.126723	0.037117	0.08909	0.19581	0.27054	0.131175	0.034592	0.204884	0.039174	0.047912	0.072363	1.43602	0.344158	0.221549	0.008502	0.011066	0.012159	0.042023	0.005588	0.011656	0.011251	0.17289	0.058411	0.08739	0.034703	0.056246	0.074635	0.056542	0.073763	TRUE	root	0.895295	TRUE	0.999267	TRUE	0.196645	2.65607	0.0846576	0.777942	NA	FALSE	-1.51385	1.98571	4.93385	0.0535497	NA	FALSE	0.1247	1.05695	0.143155	0.714535	NA	FALSE	-0.224666	0.780913	0.136284	0.721545	NA	FALSE	0.958351	-0.91209	1.82318	0.21221	NA	FALSE	-0.0392273	-1.20035	0.00155879	0.969313
Nepenthes_gracilis_Nepgr002075	OG0000289	PHI1_TOBAC	PHI1_TOBAC	Q:24-314,H:22-313	76.4	8.66e-152	Protein PHOSPHATE-INDUCED 1	1	24	0.768				nta:107822731		GO:0048046; GO:0005615	CC; CC	apoplast; extracellular space								945	0		scaffold3	2085364	2086308	-	0.085691	0.022568	0.040033	0.034895	0.02663	0.032432	0.00937	0.014056	0.001053	0.044973	0.005792	0	0.343459	0.10768	0.028285	0.193316	0.212708	0.20062	0.294889	0.043953	0.235842	0.04364	0.05759	0.086944	0.614324	0.125117	0.11566	0.005312	0.004647	0.006965	0.052229	0.012302	0.011623	0.008548	0.084643	0.030353	0.064284	0.023385	0.020678	0.040291	0.026523	0.034633	TRUE	root	0.773095	TRUE	0.999267	TRUE	0.271591	2.79373	0.139648	0.717631	NA	FALSE	-1.96589	2.57112	7.59599	0.0223194	NA	FALSE	-0.164286	0.195883	0.152248	0.706092	NA	FALSE	-0.500115	0.255079	1.10144	0.324494	NA	FALSE	2.24018	-0.875175	10.5826	0.0109145	NA	FALSE	1.09163	-1.32132	0.801786	0.392398
Nepenthes_gracilis_Nepgr002076	OG0006509	CUTA_ARATH	CUTA_ARATH	Q:1-180,H:1-182	65.3	3.74e-69	Protein CutA, chloroplastic				1655	1	i22-44o	ath:AT2G33740		GO:0009507; GO:0031972; GO:0005507; GO:0010038	CC; CC; MF; BP	chloroplast; chloroplast intermembrane space; copper ion binding; response to metal ion								543	5	155271334366461	scaffold3	2106773	2112045	+	1.32737	1.19445	0.949148	1.08646	1.2545	1.08809	1.18555	1.47033	1.4073	1.30724	1.41062	1.28608	1.55751	1.47758	1.1528	1.3936	1.43342	1.35536	1.50025	1.42818	1.1098	1.43594	1.28692	1.2372	2.11098	2.20231	1.8188	1.90108	1.81455	1.82347	1.85718	1.5286	1.55506	1.14638	1.13998	1.38658	1.13412	0.974969	0.859987	1.31018	0.840362	1.02979	TRUE	root	0.35572	FALSE	0.999267	TRUE	-0.086126	5.47658	0.122859	0.734343	0.999765	TRUE	-0.228155	5.55039	0.862527	0.377344	0.999875	TRUE	0.0387105	4.52912	0.0499472	0.828487	0.83435	TRUE	0.0639781	4.68054	0.121674	0.736192	0.448051	TRUE	-0.195721	5.97651	2.00191	0.193107	0.998297	TRUE	-0.0442051	5.00424	0.0929728	0.766921
Nepenthes_gracilis_Nepgr002077	OG0011488	G6PIP_ARATH	G6PIP_ARATH	Q:1-590,H:1-580	77.7	0	Glucose-6-phosphate isomerase 1, chloroplastic							ath:AT4G24620		GO:0009507; GO:0009941; GO:0009570; GO:0005829; GO:0009536; GO:0004347; GO:0048029; GO:0006094; GO:0051156; GO:0006096; GO:0009911; GO:0005982	CC; CC; CC; CC; CC; MF; MF; BP; BP; BP; BP; BP	chloroplast; chloroplast envelope; chloroplast stroma; cytosol; plastid; glucose-6-phosphate isomerase activity; monosaccharide binding; gluconeogenesis; glucose 6-phosphate metabolic process; glycolytic process; positive regulation of flower development; starch metabolic process								1821	15	5.55673e+54	scaffold3	2121541	2134032	+	0.88661	0.84447	0.833585	0.610217	0.853874	0.633336	0.640891	0.675478	0.826331	0.706669	0.905343	0.622205	0.42564	0.415672	0.316485	0.304969	0.408221	0.315487	0.3867	0.529118	0.389963	0.411313	0.476465	0.336478	0.488669	0.339754	0.445617	0.598422	0.452883	0.585014	0.502302	0.403492	0.459552	0.808962	0.729766	0.773322	0.814931	0.681715	0.627527	0.759958	0.635571	0.788038	TRUE	digestiveZone	0.277608	FALSE	0.999267	TRUE	-0.220601	5.08017	0.789474	0.398308	0.999765	TRUE	-0.240666	5.51411	1.18856	0.304037	0.999875	TRUE	-0.0317631	6.2021	0.0552909	0.819723	0.221827	TRUE	-0.275104	6.19162	3.75532	0.0884868	0.454434	TRUE	-0.172458	5.47732	1.94192	0.199249	0.998297	TRUE	0.0712107	5.98048	0.391967	0.545824
Nepenthes_gracilis_Nepgr002078	OG0006757																									3771	21	4.86729e+79	scaffold3	2137220	2149897	+	0.10748	0.143074	0.194767	0.076323	0.155974	0.095834	0.069042	0.088362	0.139846	0.097051	0.155962	0.095955	0.049465	0.062099	0.03811	0.038237	0.050746	0.041708	0.02118	0.070243	0.056739	0.034235	0.059299	0.035878	0.086513	0.047311	0.051759	0.075132	0.048423	0.088826	0.073968	0.053156	0.068931	0.124301	0.093154	0.206097	0.085763	0.115097	0.111963	0.074794	0.085228	0.117282	FALSE	trap	0.435499	FALSE	NA	FALSE	-0.222825	3.04558	0.549129	0.478319	NA	FALSE	-0.312068	3.20823	0.497695	0.498422	NA	FALSE	-0.273484	4.05899	0.937952	0.359823	NA	FALSE	-0.366763	4.2607	1.44665	0.263314	NA	FALSE	0.0472183	3.43327	0.0499307	0.828526	NA	FALSE	0.244501	3.87876	1.92519	0.196561
Nepenthes_gracilis_Nepgr002079	OG0001578	REN1_ARATH	REN1_ARATH	Q:15-868,H:38-853	55	5.54e-257	Rho GTPase-activating protein REN1							ath:AT4G24580		GO:0045177; GO:0016324; GO:0005938; GO:0070382; GO:0090406; GO:0005096; GO:0031267; GO:0090630; GO:0035024; GO:0009846; GO:0009865; GO:0048868; GO:0009860; GO:0043547; GO:0040008; GO:0007165	CC; CC; CC; CC; CC; MF; MF; BP; BP; BP; BP; BP; BP; BP; BP; BP	apical part of cell; apical plasma membrane; cell cortex; exocytic vesicle; pollen tube; GTPase activator activity; small GTPase binding; activation of GTPase activity; negative regulation of Rho protein signal transduction; pollen germination; pollen tube adhesion; pollen tube development; pollen tube growth; positive regulation of GTPase activity; regulation of growth; signal transduction								2955	22	3.31172e+74	scaffold3	2152868	2181893	+	0.03992	0.046339	0.063243	0.009794	0.038851	0.023407	0.027552	0.039754	0.054932	0.032929	0.053798	0.03549	0.02833	0.03125	0.024676	0.019279	0.023404	0.043233	0.019767	0.034494	0.033892	0.017737	0.035168	0.022376	0.047809	0.024429	0.027155	0.040584	0.033945	0.0522	0.021977	0.029161	0.023957	0.035912	0.040566	0.048344	0.037551	0.027139	0.04084	0.024407	0.03402	0.030508	FALSE	trap	0.201898	FALSE	NA	FALSE	-0.0441772	1.91907	0.0170347	0.899144	NA	FALSE	-0.361358	2.07741	0.718356	0.418721	NA	FALSE	-0.288312	2.0489	0.746944	0.411411	NA	FALSE	-0.96809	2.01099	5.03044	0.0550438	NA	FALSE	-0.58696	2.03052	4.30502	0.0700531	NA	FALSE	0.00428039	2.06468	0.00041484	0.984166
Nepenthes_gracilis_Nepgr002080	OG0015203	NDHN_ARATH	NDHN_ARATH	Q:58-221,H:44-205	79.9	3.38e-95	NAD(P)H-quinone oxidoreductase subunit N, chloroplastic							ath:AT5G58260		GO:0009507; GO:0009941; GO:0009535; GO:0010598; GO:0009536; GO:0016655; GO:0048038; GO:0050832; GO:0010258	CC; CC; CC; CC; CC; MF; MF; BP; BP	chloroplast; chloroplast envelope; chloroplast thylakoid membrane; NAD(P)H dehydrogenase complex (plastoquinone); plastid; oxidoreductase activity, acting on NAD(P)H, quinone or similar compound as acceptor; quinone binding; defense response to fungus; NADH dehydrogenase complex (plastoquinone) assembly	164931at3193	Complete	Nepenthes_gracilis_Nepgr002080:165-680	298.9	151	https://www.orthodb.org/v10?query=164931at3193	NAD(P)H-quinone oxidoreductase subunit N	684	3	64150267	scaffold3	2182364	2184967	-	0.902861	0.517183	0.517111	0.229912	0.509111	0.38364	1.49658	1.78516	1.6514	1.34579	1.85939	1.35986	0.242776	0.223436	0.147576	0.092359	0.309893	0.251379	0.237207	0.109156	0.092609	0.110426	0.185729	0.124663	0.031628	0.0251	0.020536	0.569434	0.355828	0.410816	0.216914	0.320039	0.243129	1.38492	1.62426	0.62984	0.843835	0.382294	0.338081	0.483576	0.549281	0.376053	TRUE	leaf	0.73365	TRUE	0.999267	TRUE	0.0519132	2.34868	0.0125766	0.913269	0.999765	TRUE	-0.265055	1.96481	0.269347	0.616329	0.999875	TRUE	-0.249457	3.68447	0.334244	0.578316	0.137826	TRUE	-0.897499	3.572	6.05044	0.0392138	0.183957	TRUE	-0.718004	3.05178	6.66281	0.0313109	0.998297	TRUE	-0.243509	6.00636	2.75023	0.129413
Nepenthes_gracilis_Nepgr002081	OG0004726										2098	1	i38-60o													1131	2	4301031	scaffold3	2186966	2188186	+	0.001557	0.006716	0.005501	0.002318	0.005498	0.002984	0	0.002745	0.004162	0.001645	0.003666	0.002421	0.006224	0.006781	0.009977	0.016655	0.005403	0.008174	0.003202	0.00288	0.00071	0	0.002292	0.003115	0.006492	0.002262	0.001389	0.000788	0.000767	0.009208	0.008348	0.004507	0.011346	0	0	0.006572	0.00079	0.002292	0.003075	0.003963	0.006305	0.006172	FALSE	lid	0.617708	FALSE	NA	FALSE	0.386522	-1.12332	0.305578	0.59441	NA	FALSE	-0.43001	-2.43629	0.118498	0.738601	NA	FALSE	1.28621	-2.20315	2.95224	0.122233	NA	FALSE	-0.24594	-2.29087	0.126754	0.730991	NA	FALSE	1.31479	-1.75784	1.87975	0.205896	NA	FALSE	0.171931	-2.86786	0.0333756	0.858831
Nepenthes_gracilis_Nepgr002082	OG0010038	PHO34_ARATH	PHO34_ARATH	Q:10-165,H:49-204	32.7	4.46e-14	Universal stress protein PHOS34							ath:AT4G27320		GO:0009507; GO:0005829; GO:0005524; GO:0002238	CC; CC; MF; BP	chloroplast; cytosol; ATP binding; response to molecule of fungal origin								537	4	17109228329	scaffold3	2188888	2203225	-	2.28335	2.33352	2.26464	2.32446	2.32471	2.2117	2.01061	2.18414	2.38734	2.15013	2.27375	2.247	2.19064	2.22804	2.31373	2.24897	2.08278	2.60552	1.73804	2.15436	1.95322	1.91739	2.18079	2.23062	2.08374	2.05713	1.7615	2.50829	2.33477	2.53593	2.65993	2.28147	2.4691	2.04423	2.03969	1.9456	2.2413	2.16012	2.08317	2.49534	1.87918	2.43643	TRUE	tendril	0.130669	FALSE	0.999267	TRUE	0.0510076	6.96262	0.0620718	0.809069	0.999765	TRUE	0.106514	6.75462	0.228528	0.644051	0.999875	TRUE	0.0617047	6.69561	0.18234	0.68009	0.63608	TRUE	0.100501	6.68675	0.550335	0.479305	0.491191	TRUE	0.1772	7.13266	1.65236	0.232966	0.998297	TRUE	0.0546687	6.49247	0.130877	0.725338
Nepenthes_gracilis_Nepgr002083	OG0003751	UBP16_ARATH	UBP16_ARATH	Q:6-1018,H:6-990	41.1	2.83e-183	Ubiquitin carboxyl-terminal hydrolase 16				2051	1	i7-27o	ath:AT4G24560		GO:0005829; GO:0016021; GO:0005634; GO:0004197; GO:0046872; GO:0004843; GO:0051301; GO:0009908; GO:0048366; GO:0016579; GO:1901000; GO:0009651; GO:0048364; GO:0048367; GO:0006511	CC; CC; CC; MF; MF; MF; BP; BP; BP; BP; BP; BP; BP; BP; BP	cytosol; integral component of membrane; nucleus; cysteine-type endopeptidase activity; metal ion binding; cysteine-type deubiquitinase activity; cell division; flower development; leaf development; protein deubiquitination; regulation of response to salt stress; response to salt stress; root development; shoot system development; ubiquitin-dependent protein catabolic process								3363	10	2.87163e+38	scaffold3	2225045	2235838	+	0.276476	0.257886	0.267789	0.266926	0.29923	0.215965	0.170549	0.211517	0.253388	0.186388	0.297682	0.200731	0.18722	0.202126	0.191641	0.185024	0.219961	0.228088	0.114035	0.201548	0.156557	0.141556	0.156416	0.156731	0.203732	0.127338	0.146002	0.186684	0.140226	0.177327	0.149122	0.123451	0.167729	0.280604	0.229574	0.284227	0.238292	0.235434	0.218662	0.225603	0.188209	0.277971	TRUE	trap	0.251166	FALSE	0.999267	TRUE	0.106454	5.07818	0.347396	0.570671	0.999765	TRUE	-0.181695	4.84266	0.594022	0.460683	0.999875	TRUE	-0.0978033	5.17886	0.363481	0.562478	0.595245	TRUE	0.0982235	5.21647	0.685125	0.431727	0.903682	TRUE	-0.0435099	4.53503	0.0728205	0.793789	0.998297	TRUE	0.107261	4.82723	0.81901	0.387557
Nepenthes_gracilis_Nepgr002084	OG0005000	AHL17_ARATH	AHL17_ARATH	Q:69-317,H:42-275	57.2	6.35e-83	AT-hook motif nuclear-localized protein 17							ath:AT5G49700		GO:0005634; GO:0003700; GO:0003680	CC; MF; MF	nucleus; DNA-binding transcription factor activity; minor groove of adenine-thymine-rich DNA binding								960	0		scaffold3	2255014	2255973	-	1.61562	1.64413	1.54514	2.69775	1.82383	1.82546	1.04486	1.12858	1.17671	1.39906	1.34462	1.41643	1.45337	1.418	1.23529	1.46157	1.49304	1.978	1.02601	1.06523	0.81262	1.1851	0.90825	1.52163	1.24226	0.579433	0.712879	1.46282	1.34567	1.39087	2.10523	1.32648	1.44609	0.477669	0.485126	0.585798	1.56067	1.38778	1.50037	2.1128	1.21582	1.8619	TRUE	digestiveZone	0.360121	FALSE	0.999267	TRUE	0.475011	6.94779	4.28395	0.0696593	0.999765	TRUE	0.435494	6.3237	1.83623	0.208528	0.999875	TRUE	0.368284	6.99838	2.52385	0.148951	0.0853142	TRUE	1.18047	7.44873	9.19853	0.0161585	0.215075	TRUE	0.626166	6.85594	5.70929	0.0424944	0.998297	TRUE	0.576334	6.1094	9.56273	0.0119062
Nepenthes_gracilis_Nepgr002085								1	19	0.554																549	0		scaffold3	2273656	2274204	-	0.035112	0.025541	0.018104	0.033441	0.061334	0.015131	0.010577	0.01314	0.011888	0.01884	0.039226	0.023379	0.015535	0.010837	0.009559	0.017032	0.020346	0	0.027475	0.024452	0.022319	0.011691	0.002264	0.006845	0.022926	0.035458	0.049974	0.02245	0.017488	0.002224	0.0066	0	0.016051	0.049279	0.033574	0.004387	0.058991	0.026937	0.033294	0.018778	0.014054	0.047816	FALSE	root	0.398007	FALSE	NA	FALSE	0.0698398	-1.94797	0.00389964	0.951627	NA	FALSE	-1.95013	-1.46567	4.92081	0.0538067	NA	FALSE	-0.69083	-0.96821	1.67088	0.230513	NA	FALSE	0.54374	-1.18723	1.17705	0.309438	NA	FALSE	-0.711603	-2.22382	0.379588	0.55416	NA	FALSE	1.13219	-1.83972	4.59944	0.0586207
Nepenthes_gracilis_Nepgr002086	OG0038336	AP4M_ARATH	AP4M_ARATH	Q:20-72,H:384-441	72.4	4.71e-19	AP-4 complex subunit mu							ath:AT4G24550		GO:0030124; GO:0030131; GO:0005905; GO:0031410; GO:0005829; GO:0005802; GO:0090160; GO:0006605; GO:0016192	CC; CC; CC; CC; CC; CC; BP; BP; BP	AP-4 adaptor complex; clathrin adaptor complex; clathrin-coated pit; cytoplasmic vesicle; cytosol; trans-Golgi network; Golgi to lysosome transport; protein targeting; vesicle-mediated transport								234	2	69143	scaffold3	2274633	2276247	-	0.818449	0.436788	0.572431	0.4033	0.688498	0.59642	0.396443	0.319719	0.529376	0.432987	0.454117	0.334915	0.503014	0.449417	0.608783	0.559129	0.717762	0.764753	0.728504	0.615465	0.695904	1.02237	0.602938	0.365482	0.824339	0.525335	0.97909	0.75732	0.480792	0.493703	0.480129	0.276275	0.484599	0.600095	0.780321	0.888868	0.933897	0.440792	0.488469	0.600248	0.423006	0.587359	TRUE	root	0.245396	FALSE	0.999267	TRUE	0.399831	0.55798	1.04935	0.333466	0.999765	TRUE	-0.170204	1.08378	0.082257	0.780776	0.999875	TRUE	-0.403227	0.470031	1.11894	0.319575	0.896792	TRUE	-0.0824099	0.364675	0.0491667	0.830053	0.588711	TRUE	-0.421209	0.20271	1.04115	0.336058	0.999669	TRUE	-0.030003	-0.38013	0.00706982	0.934714
Nepenthes_gracilis_Nepgr002087																										207	3	48,91,186	scaffold3	2279701	2294362	-	1.47075	1.31735	1.48775	0.952831	1.29022	1.25704	1.60929	1.82313	2.03956	1.5805	1.75411	1.60371	1.46292	1.40955	1.60047	1.06647	1.41184	2.00923	1.05922	1.41927	1.66097	1.42153	1.34321	1.89687	1.5788	1.67194	1.4482	1.72659	1.63446	1.6844	1.26854	1.32869	1.35192	1.6221	1.78049	1.61323	1.2462	1.18049	1.21136	1.47097	1.15363	1.503	TRUE	leaf	0.152937	FALSE	0.999267	TRUE	0.0152417	2.37705	0.00160148	0.968987	0.999765	TRUE	0.146318	2.58821	0.120015	0.737005	0.999875	TRUE	0.254918	2.01141	1.35297	0.276691	0.309701	TRUE	-0.386307	1.84694	2.50042	0.152315	0.276894	TRUE	-0.484506	2.33279	4.20544	0.0727775	0.998297	TRUE	-0.287639	2.50559	2.04199	0.184643
Nepenthes_gracilis_Nepgr002088	OG0000404	CHIX_PEA	CHIX_PEA	Q:8-258,H:11-320	44.8	5.41e-82	Endochitinase	1	20	0.934						GO:0008061; GO:0004568; GO:0016998; GO:0006032; GO:0006952; GO:0000272	MF; MF; BP; BP; BP; BP	chitin binding; chitinase activity; cell wall macromolecule catabolic process; chitin catabolic process; defense response; polysaccharide catabolic process								816	1	409	scaffold3	2308839	2313343	-	0	0	0	0	0.001229	0	0	0	0	0	0	0	0	0.001169	0	0.002605	0.002408	0	0.001241	0	0.001099	0	0	0.001212	0	0	0	0	0	0	0	0	0	0	0	0	0	0	0	0.003716	0	0	FALSE	lid	0.803647	TRUE	NA	FALSE	1.72157	-3.2699	1.02743	0.338292	NA	FALSE	-0.865951	-3.25746	0.250374	0.628856	NA	FALSE	2.93788	-3.57307	2.00303	0.20367	NA	FALSE	1.79061	-3.92577	1.10469	0.333504	NA	FALSE	0	-3.88824	0	1	NA	FALSE	0	-4.1185	0	1
Nepenthes_gracilis_Nepgr002089	OG0001208	SVP_ARATH	SVP_ARATH	Q:23-255,H:1-236	56.1	1.2e-71	MADS-box protein SVP							ath:AT2G22540		GO:0005634; GO:0003700; GO:0000981; GO:0046983; GO:0000978; GO:0043565; GO:0000900; GO:0030154; GO:0009908; GO:0009910; GO:0045892; GO:0045944; GO:0006357; GO:0009266	CC; MF; MF; MF; MF; MF; MF; BP; BP; BP; BP; BP; BP; BP	nucleus; DNA-binding transcription factor activity; DNA-binding transcription factor activity, RNA polymerase II-specific; protein dimerization activity; RNA polymerase II cis-regulatory region sequence-specific DNA binding; sequence-specific DNA binding; mRNA regulatory element binding translation repressor activity; cell differentiation; flower development; negative regulation of flower development; negative regulation of transcription, DNA-templated; positive regulation of transcription by RNA polymerase II; regulation of transcription by RNA polymerase II; response to temperature stimulus								777	9	1.62042e+25	scaffold3	2323431	2332380	-	1.55061	1.45373	1.4445	0.997916	1.37378	1.1586	1.37457	1.53645	1.58579	1.36105	1.56333	1.29994	0.878525	0.827901	0.80315	0.438406	0.811843	0.829258	0.893712	1.27016	1.07648	0.888458	1.3074	1.11485	1.54373	1.4675	1.31489	1.75746	1.54553	1.64599	1.36109	1.21562	1.38254	1.16775	1.1618	1.22366	1.40015	1.22084	1.19323	1.40911	1.11209	1.33302	TRUE	tendril	0.177846	FALSE	0.999267	TRUE	-0.417428	4.90587	2.18704	0.174666	0.999765	TRUE	-0.0778927	5.88319	0.082975	0.77985	0.999875	TRUE	-0.0794908	5.91874	0.481707	0.506362	0.0992354	TRUE	-0.462941	5.88606	8.06832	0.021704	0.107851	TRUE	-0.453729	6.33607	11.2563	0.00933539	0.998297	TRUE	-0.179494	6.0376	2.78893	0.127054
Nepenthes_gracilis_Nepgr002090																										309	0		scaffold3	2354349	2354657	+	0	0.016635	0	0.00923	0	0	0	0.010365	0	0	0	0.009582	0	0.017277	0	0	0	0	0.018016	0.023783	0	0	0.00963	0	0.066619	0.007715	0.021782	0	0.00861	0	0	0	0.051886	0	0	0	0	0.009495	0	0.039469	0	0	FALSE	root	0.833551	TRUE	NA	FALSE	-2.51111	-3.54211	1.36736	0.282497	NA	FALSE	-1.99376	-3.03131	1.47879	0.254992	NA	FALSE	1.53543	-3.41166	0.819767	0.390443	NA	FALSE	-0.626549	-3.74515	0.137323	0.720538	NA	FALSE	2.42843	-3.24198	1.64101	0.234442	NA	FALSE	-0.12831	-3.89804	0.00538785	0.942989
Nepenthes_gracilis_Nepgr002091	OG0000870	DNJ1_CAEEL	DNJ1_CAEEL	Q:68-137,H:130-198	47.1	5.97e-12	DnaJ homolog subfamily B member 1							cel:CELE_B003514		GO:0005789; GO:0016021; GO:0030544; GO:0071218; GO:0051085; GO:0065003; GO:0030433	CC; CC; MF; BP; BP; BP; BP	endoplasmic reticulum membrane; integral component of membrane; Hsp70 protein binding; cellular response to misfolded protein; chaperone cofactor-dependent protein refolding; protein-containing complex assembly; ubiquitin-dependent ERAD pathway								1035	0		scaffold3	2356146	2357180	+	0.530633	0.565914	0.496076	0.687515	0.518859	0.532427	0.444263	0.46469	0.513405	0.48822	0.618749	0.483062	0.601303	0.480487	0.520878	0.657404	0.45046	0.622112	0.247198	0.368145	0.31847	0.252933	0.395573	0.440843	1.2057	1.25036	0.885612	0.825658	0.681845	0.680862	0.873136	0.555447	0.648487	0.433591	0.412183	0.36436	0.459872	0.435386	0.41703	0.588382	0.371114	0.621696	TRUE	root	0.545164	FALSE	0.999267	TRUE	0.119337	4.836	0.249186	0.630105	0.999765	TRUE	0.137714	4.13847	0.200136	0.665217	0.999875	TRUE	0.216684	4.42782	1.82738	0.211661	0.311443	TRUE	0.324279	4.55921	2.47707	0.154007	0.906065	TRUE	0.0461856	5.16713	0.0698369	0.797947	0.998297	TRUE	0.189387	4.27662	2.03105	0.185718
Nepenthes_gracilis_Nepgr002092	OG0006854	UGAL1_ARATH	UGAL1_ARATH	Q:10-341,H:5-336	84	1.18e-201	UDP-galactose transporter 1				19478	9	i9-31o41-63i84-106o134-152i157-179o199-221i230-252o257-279i286-308o	ath:AT1G77610		GO:0005794; GO:0016021; GO:0015297; GO:0005457; GO:0005459; GO:0005460; GO:0008643; GO:0015783; GO:0072334; GO:0015786	CC; CC; MF; MF; MF; MF; BP; BP; BP; BP	Golgi apparatus; integral component of membrane; antiporter activity; GDP-fucose transmembrane transporter activity; UDP-galactose transmembrane transporter activity; UDP-glucose transmembrane transporter activity; carbohydrate transport; GDP-fucose transmembrane transport; UDP-galactose transmembrane transport; UDP-glucose transmembrane transport								1026	4	111361569801	scaffold3	2370755	2380298	+	0.385701	0.399952	0.311507	0.575676	0.500809	0.413976	0.186864	0.262787	0.352411	0.285517	0.324618	0.248387	0.834036	0.774666	0.673563	0.937733	0.756957	0.786278	0.723177	1.02958	0.632263	1.05579	0.624378	0.872781	0.158357	0.120554	0.147701	0.278346	0.24414	0.360986	0.630238	0.262956	0.374198	0.616957	0.380679	0.575898	0.385521	0.431993	0.475657	0.723353	0.331824	0.550459	TRUE	peristome	0.477478	FALSE	0.999267	TRUE	0.156851	5.53302	0.446751	0.521327	0.999765	TRUE	0.0342036	5.80521	0.012013	0.915136	0.999875	TRUE	0.240404	4.41901	0.967067	0.352848	0.0565865	TRUE	0.685441	4.08866	13.0339	0.00683127	0.194037	TRUE	0.768278	3.91736	6.32429	0.0348012	0.998297	TRUE	0.132312	3.21965	0.484192	0.502981
Nepenthes_gracilis_Nepgr002093	OG0005001																									669	2	151273	scaffold3	2389517	2390861	-	0.198308	0.157829	0.132068	0.006469	0.113241	0.132895	0.042862	0.05197	0.052173	0.040261	0.093217	0.07814	0.05194	0.02021	0.020573	0.003509	0.009727	0.025483	0.040884	0.056546	0.140328	0.018541	0.148248	0.064959	0.031265	0.065812	0.03376	0.019457	0.015783	0.007984	0.017306	0.04596	0.00731	0.194028	0.056875	0.072079	0.078481	0.077843	0.093937	0.065135	0.127191	0.091349	FALSE	digestiveZone	0.51502	FALSE	NA	FALSE	-1.37558	-0.926153	3.18366	0.109417	NA	FALSE	-0.234388	1.03423	0.0854484	0.776693	NA	FALSE	0.164621	0.890218	0.140894	0.716683	NA	FALSE	-0.838934	1.18377	1.2607	0.293951	NA	FALSE	0.898388	-1.20989	1.31157	0.28371	NA	FALSE	0.512132	0.0422826	2.16426	0.173169
Nepenthes_gracilis_Nepgr002094																										348	1	144	scaffold3	2395733	2398094	+	0	0	0	0	0	0	0	0	0	0	0	0	0	0	0	0	0	0	0	0.005604	0	0	0	0	0	0	0	0	0	0	0	0	0	0	0	0	0	0	0	0	0	0	FALSE	peristome	1	TRUE	NA	FALSE	0	-3.73819	0	1	NA	FALSE	-1.6959	-3.4529	0.866728	0.382972	NA	FALSE	0	-3.85532	0	1	NA	FALSE	0	-4.02739	0	1	NA	FALSE	0	-3.88824	0	1	NA	FALSE	0	-4.1185	0	1
Nepenthes_gracilis_Nepgr002095	OG0010341																									1455	8	1.01208e+26	scaffold3	2408792	2413785	+	0.562614	0.556504	0.472085	0.49134	0.583178	0.421694	0.470461	0.527757	0.574711	0.485329	0.615558	0.409155	0.308066	0.36511	0.232515	0.28195	0.266581	0.287182	0.194782	0.397014	0.245355	0.172828	0.297867	0.24336	0.647269	0.559137	0.487298	0.493458	0.328941	0.400264	0.436525	0.342324	0.34279	0.385353	0.396978	0.557159	0.48029	0.445944	0.393474	0.523098	0.34417	0.48288	TRUE	root	0.276474	FALSE	0.999267	TRUE	-0.17464	4.31254	0.481746	0.505854	0.999765	TRUE	-0.376413	4.30903	1.33604	0.277588	0.999875	TRUE	-0.0718843	4.90515	0.316781	0.588232	0.928006	TRUE	0.020151	5.00511	0.0240912	0.880482	0.978896	TRUE	0.00955264	4.6552	0.0045413	0.947849	0.998297	TRUE	-0.0929921	4.92403	0.640375	0.442874
Nepenthes_gracilis_Nepgr002096	OG0000267	WTR5_ARATH	WTR5_ARATH	Q:7-358,H:1-352	57.8	6.18e-143	WAT1-related protein At1g21890				21082	10	i20-42o52-69i78-95o110-132i145-167o189-211i223-244o259-278i285-307o311-333i	ath:AT1G21890		GO:0016021; GO:0005886; GO:0022857	CC; CC; MF	integral component of membrane; plasma membrane; transmembrane transporter activity								1188	6	2.41394e+17	scaffold3	2414929	2419967	-	0.008023	0.050094	0.017615	0.032182	0.066506	0.011168	0.102295	0.181398	0.134068	0.164448	0.161376	0.060388	0.008764	0.013409	0.00157	0.007075	0.017296	0.008445	0.011983	0.014133	0.000667	0.012311	0.076712	0.004386	0.32509	0.264769	0.211875	0.254512	0.381468	0.199642	0.128208	0.230252	0.114565	0.063798	0.059783	0.029808	0.00813	0.029711	0.010074	0.009645	0.028537	0	TRUE	root	0.744497	TRUE	NA	FALSE	0.43608	-0.975185	0.284093	0.607458	NA	FALSE	1.72195	0.161588	2.24705	0.168208	NA	FALSE	-0.276549	-0.4969	0.0637482	0.806727	NA	FALSE	0.578564	0.28589	0.634913	0.448465	0.341639	TRUE	-0.780691	3.39567	3.15915	0.111635	NA	FALSE	-0.140281	2.34676	0.169446	0.689619
Nepenthes_gracilis_Nepgr002097	OG0002201	P24D5_ARATH	P24D5_ARATH	Q:17-216,H:12-216	67.8	1.62e-94	Transmembrane emp24 domain-containing protein p24delta5				4495	2	i12-34o184-206i	ath:AT1G21900		GO:0005801; GO:0030134; GO:0005783; GO:0005789; GO:0005793; GO:0005794; GO:0016021; GO:0006888; GO:0007030; GO:0006886	CC; CC; CC; CC; CC; CC; CC; BP; BP; BP	cis-Golgi network; COPII-coated ER to Golgi transport vesicle; endoplasmic reticulum; endoplasmic reticulum membrane; endoplasmic reticulum-Golgi intermediate compartment; Golgi apparatus; integral component of membrane; endoplasmic reticulum to Golgi vesicle-mediated transport; Golgi organization; intracellular protein transport								651	3	145222426	scaffold3	2451501	2457440	-	1.13422	1.09866	1.01722	1.42846	1.30177	1.20766	0.951278	0.98673	1.22257	1.05025	1.15064	1.02918	1.18813	1.2606	1.17103	1.07674	1.15119	1.20392	1.01844	1.22607	1.10205	1.12267	1.22747	1.10457	0.894711	0.854063	0.793752	1.40757	1.25573	1.41244	1.70745	1.47367	1.5024	1.04853	0.92003	1.10609	1.02352	0.975326	0.876801	1.2789	0.791306	1.14552	TRUE	tendril	0.270042	FALSE	0.999267	TRUE	-0.190155	5.46517	1.19892	0.303106	0.999765	TRUE	-0.0777915	5.56815	0.164635	0.694431	0.999875	TRUE	0.136027	4.9612	0.774171	0.403365	0.0462599	TRUE	0.607882	5.24926	15.4148	0.00434439	0.0570722	TRUE	0.536788	5.9128	21.1135	0.00155884	0.998297	TRUE	0.0501605	4.86749	0.121947	0.734449
Nepenthes_gracilis_Nepgr002098	OG0004114	AVP_VIGRR	AVP_VIGRR	Q:103-414,H:85-401	63.4	5.07e-114	Pyrophosphate-energized vacuolar membrane proton pump				15164	7	i89-108o113-135i155-177o201-223i303-325o335-357i378-400o			GO:0016021; GO:0005774; GO:0004427; GO:0046872; GO:0009678	CC; CC; MF; MF; MF	integral component of membrane; vacuolar membrane; inorganic diphosphatase activity; metal ion binding; pyrophosphate hydrolysis-driven proton transmembrane transporter activity								1245	0		scaffold3	2461767	2463011	+	0	0	0	0	0	0	0	0	0	0	0	0	0	0	0	0	0	0	0	0	0	0	0	0	0	0	0	0	0	0	0	0	0	0	0	0.000648	0	0	0	0	0	0	FALSE	trap	1	TRUE	NA	FALSE	0	-3.73819	0	1	NA	FALSE	0	-3.54679	0	1	NA	FALSE	0	-3.85532	0	1	NA	FALSE	0	-4.02739	0	1	NA	FALSE	0	-3.88824	0	1	NA	FALSE	0	-4.1185	0	1
Nepenthes_gracilis_Nepgr002099	OG0024745	AVP_VIGRR	AVP_VIGRR	Q:2-109,H:479-586	70.4	5.04e-36	Pyrophosphate-energized vacuolar membrane proton pump	1	21	0.819	5498	3	i2-22o32-51i72-94o			GO:0016021; GO:0005774; GO:0004427; GO:0046872; GO:0009678	CC; CC; MF; MF; MF	integral component of membrane; vacuolar membrane; inorganic diphosphatase activity; metal ion binding; pyrophosphate hydrolysis-driven proton transmembrane transporter activity								330	0		scaffold3	2463232	2463561	+	0	0	0	0	0	0	0	0	0	0	0	0	0	0	0	0	0	0	0	0	0	0	0	0	0	0	0	0	0	0	0	0	0	0	0	0	0	0	0	0	0	0	FALSE	digestiveZone	NA	NA	NA	FALSE	0	-3.73819	0	1	NA	FALSE	0	-3.54679	0	1	NA	FALSE	0	-3.85532	0	1	NA	FALSE	0	-4.02739	0	1	NA	FALSE	0	-3.88824	0	1	NA	FALSE	0	-4.1185	0	1
Nepenthes_gracilis_Nepgr002100	OG0010962	ACY1_PONAB	ACY1_PONAB	Q:40-452,H:7-406	41.7	7.49e-109	Aminoacylase-1	1	31	0.703				pon:100171519		GO:0005737; GO:0004046; GO:0046872; GO:0006520	CC; MF; MF; BP	cytoplasm; aminoacylase activity; metal ion binding; cellular amino acid metabolic process								1359	3	89110291269	scaffold3	2464686	2469730	+	1.26266	1.13305	1.1488	0.974503	1.0743	0.832371	1.16136	1.22188	1.35691	1.21937	1.45023	1.07092	0.59612	0.667402	0.451325	0.446042	0.538662	0.61661	0.480972	0.70464	0.478419	0.502243	0.570285	0.555675	0.954402	0.768916	0.783339	0.974948	0.678861	0.876382	0.676083	0.58499	0.531453	1.00314	1.04479	1.14834	1.23052	1.08153	1.01893	1.30317	0.956477	1.07167	TRUE	leaf	0.323495	FALSE	0.999267	TRUE	-0.18645	5.31952	0.64548	0.443263	0.999765	TRUE	-0.173949	5.49094	0.664762	0.435994	0.999875	TRUE	-0.0951137	6.65252	0.483478	0.505602	0.099021	TRUE	-0.34808	6.40204	8.09681	0.021537	0.0829385	TRUE	-0.536765	5.68814	14.1768	0.0050433	0.999669	TRUE	-0.0104497	6.69324	0.00815871	0.92988
Nepenthes_gracilis_Nepgr002101																										357	3	43,88,178	scaffold3	2470037	2476980	+	0.861341	0.676025	0.786822	0.776545	0.805951	0.613948	0.714884	0.877601	0.889455	0.781446	0.94017	0.714216	0.899692	1.00869	1.05593	0.797081	1.24055	1.25261	1.51145	1.06693	1.26361	1.5359	1.11686	1.12325	0.678118	0.431712	0.555731	1.27836	1.15026	1.08517	1.1503	0.959052	0.992049	0.723539	0.505546	0.70516	0.974181	0.816635	0.712229	1.11839	0.61051	0.751769	TRUE	peristome	0.353196	FALSE	0.999267	TRUE	0.124778	3.38809	0.180214	0.681559	0.999765	TRUE	-0.246299	4.11762	0.423871	0.531332	0.999875	TRUE	-0.168489	2.66591	0.441139	0.524358	0.830485	TRUE	-0.0709229	2.38434	0.12631	0.73144	0.674319	TRUE	-0.146849	3.41124	0.665377	0.4372	0.998297	TRUE	-0.0714645	2.49344	0.16135	0.696689
Nepenthes_gracilis_Nepgr002102	OG0004518	ERF12_ARATH	ERF12_ARATH	Q:1-74,H:55-135	69.1	1.4e-27	Ethylene-responsive transcription factor ERF012							ath:AT1G21910		GO:0005634; GO:0003700; GO:0000976; GO:0071497; GO:0034605; GO:0009873; GO:0045893; GO:0009753; GO:0009751	CC; MF; MF; BP; BP; BP; BP; BP; BP	nucleus; DNA-binding transcription factor activity; transcription cis-regulatory region binding; cellular response to freezing; cellular response to heat; ethylene-activated signaling pathway; positive regulation of transcription, DNA-templated; response to jasmonic acid; response to salicylic acid								438	0		scaffold3	2477084	2477521	+	0.023951	0.013321	0.010652	0.021233	0.018538	0.016955	0.008336	0.012289	0.025588	0.011065	0.024768	0.018484	0.07351	0.062511	0.014801	0.041615	0.035617	0.073196	0.028624	0.009523	0.052939	0	0.069822	0.010799	0.009895	0.003229	0.003018	0.003525	0.010232	0.010368	0.006879	0	0.009276	0.024324	0.019348	0.06179	0.029247	0.007216	0.02113	0.026204	0.011266	0.033243	FALSE	lid	0.625996	FALSE	NA	FALSE	-0.131856	-0.845901	0.0355387	0.854822	NA	FALSE	-0.436051	-1.31104	0.116103	0.741144	NA	FALSE	0.127533	-2.03313	0.0381851	0.84971	NA	FALSE	0.328488	-2.35258	0.330703	0.58099	NA	FALSE	-0.411461	-2.98726	0.122746	0.734705	NA	FALSE	0.206057	-2.47893	0.0898521	0.770737
Nepenthes_gracilis_Nepgr002103																										318	1	197	scaffold3	2483879	2488053	+	0	0	0	0	0	0	0	0	0	0	0	0	0	0	0	0	0	0	0	0	0	0	0	0	0	0	0	0	0	0	0	0	0	0	0	0	0	0	0	0	0	0	FALSE	digestiveZone	NA	NA	NA	FALSE	0	-3.73819	0	1	NA	FALSE	0	-3.54679	0	1	NA	FALSE	0	-3.85532	0	1	NA	FALSE	0	-4.02739	0	1	NA	FALSE	0	-3.88824	0	1	NA	FALSE	0	-4.1185	0	1
Nepenthes_gracilis_Nepgr002104	OG0012137	RZF1_ARATH	RZF1_ARATH	Q:21-299,H:8-267	35.8	1.43e-41	E3 ubiquitin-protein ligase RZF1							ath:AT3G56580		GO:0046872; GO:0061630; GO:0004842; GO:1902006; GO:0047484; GO:2000070; GO:0006970; GO:0009414; GO:0030104	MF; MF; MF; BP; BP; BP; BP; BP; BP	metal ion binding; ubiquitin protein ligase activity; ubiquitin-protein transferase activity; negative regulation of proline biosynthetic process; regulation of response to osmotic stress; regulation of response to water deprivation; response to osmotic stress; response to water deprivation; water homeostasis								954	0		scaffold3	2490327	2491280	-	0	0	0	0	0	0	0	0	0	0	0	0	0.008721	0	0.00727	0	0	0.004097	0.003996	0.000899	0.019318	0	0.005732	0.021239	0.017926	0.035964	0.027329	0	0	0	0	0	0	0	0	0	0.000989	0	0.004803	0	0	0.013512	FALSE	root	0.920342	TRUE	NA	FALSE	-1.9724	-2.40682	1.69259	0.226866	NA	FALSE	-0.0605726	-1.21845	0.00189244	0.966254	NA	FALSE	0.993013	-2.57233	0.418461	0.534956	NA	FALSE	0	-4.02739	0	1	NA	FALSE	0	-3.88824	0	1	NA	FALSE	0	-4.1185	0	1
Nepenthes_gracilis_Nepgr002105	OG0004303										4063	2	i60-82o92-114i													1233	2	150379	scaffold3	2502634	2505280	-	0.143693	0.143101	0.112836	0.182695	0.160621	0.184255	0.088186	0.108181	0.109772	0.113689	0.163002	0.113562	0.124319	0.162421	0.096433	0.063446	0.139001	0.105355	0.175053	0.294893	0.219933	0.114438	0.301772	0.241111	0.078596	0.084482	0.091798	0.107264	0.09077	0.108681	0.074413	0.076668	0.123367	0.186604	0.139496	0.213571	0.208262	0.174874	0.160941	0.226256	0.155742	0.264952	TRUE	peristome	0.398132	FALSE	NA	FALSE	-0.375741	2.56981	0.989326	0.346931	0.999765	TRUE	-0.185481	3.79434	0.221859	0.64887	0.999875	TRUE	0.164857	3.25893	0.797519	0.396664	0.108559	TRUE	0.594499	2.74311	7.48493	0.0255134	NA	FALSE	0.0138898	2.1689	0.00212806	0.964285	NA	FALSE	0.349808	2.1956	3.58601	0.088671
Nepenthes_gracilis_Nepgr002106	OG0018746	COMT1_POPTM	COMT1_POPTM	Q:1-364,H:1-363	51.5	1.27e-123	Caffeic acid 3-O-methyltransferase 1									GO:0047763; GO:0046983; GO:0009809; GO:0032259	MF; MF; BP; BP	caffeate O-methyltransferase activity; protein dimerization activity; lignin biosynthetic process; methylation								1095	3	294359670	scaffold3	2519005	2521180	-	1.2246	0.82467	0.969232	0.598566	1.13983	0.605267	0.639936	0.622254	0.793666	0.67346	1.04356	0.757167	0.773656	0.608819	0.266679	0.214289	0.840981	0.309539	0.818715	0.815614	0.704248	0.653558	0.980672	0.566872	0.681885	0.60138	0.571717	1.10965	0.630551	1.20605	0.71515	0.825755	0.903422	0.591036	0.652889	0.597113	1.03339	0.849503	0.792444	1.02657	0.953138	0.868316	TRUE	waxyZone	0.218165	FALSE	0.999267	TRUE	-0.266352	4.87297	0.157333	0.701238	0.999765	TRUE	-0.232552	5.75766	0.621145	0.450944	0.999875	TRUE	0.0733531	5.84294	0.145064	0.712737	0.408092	TRUE	-0.405164	5.62656	1.62493	0.238038	0.669701	TRUE	-0.246028	5.79078	0.682026	0.431734	0.998297	TRUE	0.361136	5.17084	6.13172	0.0336045
Nepenthes_gracilis_Nepgr002107	OG0010997																									465	2	222291	scaffold3	2522776	2532097	-	1.13386	1.05019	0.986878	1.07078	1.19452	1.09806	1.09084	1.22678	1.3213	1.149	1.34838	1.05621	0.84863	0.943833	0.92373	0.7332	0.984087	1.01329	1.00332	1.08781	1.06319	0.9734	1.134	1.0295	0.736514	0.728956	0.656962	1.26403	1.15454	1.25754	1.48171	1.2482	1.1577	0.917639	0.999863	0.672727	0.975733	0.864866	0.849002	1.13559	0.815463	1.09336	TRUE	tendril	0.232727	FALSE	0.999267	TRUE	-0.0731253	3.994	0.0986358	0.760919	0.999765	TRUE	-0.188987	4.51547	0.736178	0.413223	0.999875	TRUE	0.140205	3.91944	0.928377	0.362163	0.290968	TRUE	0.236479	4.11546	2.70297	0.138626	0.265175	TRUE	0.299516	4.64928	4.42721	0.0668855	0.998297	TRUE	-0.0773102	4.27249	0.395897	0.543857
Nepenthes_gracilis_Nepgr002108	OG0011926										4229	2	i13-35o45-64i													270	1	50	scaffold3	2534446	2537296	+	2.40428	2.2432	2.03385	2.50599	2.7175	2.52551	2.10138	2.12622	2.16283	2.00254	2.44251	2.17175	2.38802	2.24608	2.31374	2.47499	2.56499	2.53988	2.73238	2.60731	2.50561	3.05916	2.84574	2.66778	2.18197	2.20397	2.09358	2.834	2.66893	2.90133	3.11695	2.83859	2.80676	2.13418	1.72218	1.8815	2.10864	1.8154	1.93225	2.44038	1.93956	2.25448	TRUE	tendril	0.206857	FALSE	0.999267	TRUE	0.191374	4.61418	0.996002	0.345393	0.999765	TRUE	0.152466	5.36127	0.35173	0.567783	0.999875	TRUE	0.285581	3.94146	3.08998	0.114988	0.0560926	TRUE	0.600839	4.39978	13.1036	0.00673624	0.154179	TRUE	0.346805	5.26163	8.01477	0.0210774	0.998297	TRUE	0.100254	3.91411	0.443463	0.521092
Nepenthes_gracilis_Nepgr002109	OG0009274	DI3L2_ARATH	DI3L2_ARATH	Q:64-1098,H:60-1054	51.5	0	DIS3-like exonuclease 2									GO:0005737; GO:0000932; GO:0000175; GO:0046872; GO:0003723; GO:0000291; GO:0034427; GO:1990074	CC; CC; MF; MF; MF; BP; BP; BP	cytoplasm; P-body; 3'-5'-exoribonuclease activity; metal ion binding; RNA binding; nuclear-transcribed mRNA catabolic process, exonucleolytic; nuclear-transcribed mRNA catabolic process, exonucleolytic, 3'-5'; polyuridylation-dependent mRNA catabolic process	13740at3193	Duplicated	Nepenthes_gracilis_Nepgr002109:0-3299	1266.7	801	https://www.orthodb.org/v10?query=13740at3193	DIS3-like exonuclease 2	3303	6	4.05477e+21	scaffold3	2538466	2544954	-	0.174573	0.234635	0.257999	0.226188	0.213094	0.203839	0.08913	0.130607	0.209873	0.114722	0.134085	0.146661	0.261829	0.27584	0.230264	0.233197	0.234661	0.353796	0.114901	0.232476	0.25501	0.151392	0.196311	0.213958	0.195343	0.121071	0.109872	0.155458	0.16576	0.189815	0.122316	0.094403	0.171972	0.330459	0.27077	0.534709	0.220069	0.235575	0.252862	0.208699	0.14299	0.373087	TRUE	trap	0.492262	FALSE	0.999267	TRUE	0.0640288	5.47744	0.108392	0.749818	0.999765	TRUE	-0.254045	5.18859	0.595951	0.459979	0.999875	TRUE	-0.0834161	5.20648	0.0761554	0.789236	0.820823	TRUE	0.0802129	4.89812	0.14143	0.716601	0.576363	TRUE	-0.270146	4.44289	1.10986	0.32149	0.998297	TRUE	-0.0577967	4.07374	0.0549301	0.819605
Nepenthes_gracilis_Nepgr002110	OG0016327	FLS_CITUN	FLS_CITUN	Q:1-331,H:1-335	53.7	1.04e-121	Flavonol synthase/flavanone 3-hydroxylase							ag:BAA36554		GO:0005737; GO:0045431; GO:0031418; GO:0046872; GO:0045486	CC; MF; MF; MF; MF	cytoplasm; flavonol synthase activity; L-ascorbic acid binding; metal ion binding; naringenin 3-dioxygenase activity								996	2	213541	scaffold3	2572845	2575388	-	2.07993	2.20964	2.20466	2.24896	2.66644	1.94485	1.23413	2.14306	2.35423	2.12911	2.04253	1.87017	1.61106	1.73317	1.31985	1.28081	1.52451	1.3811	1.46958	1.74174	1.76429	1.24665	1.66563	1.43841	1.60343	1.46783	1.36109	1.94493	1.95273	2.69016	3.26659	2.30296	2.10922	1.8688	2.24322	1.99621	1.71297	1.81807	1.83139	1.90859	1.64618	1.75523	TRUE	tendril	0.248413	FALSE	0.999267	TRUE	-0.351817	6.96655	1.8594	0.207144	0.999765	TRUE	-0.517089	7.31549	4.03481	0.0755902	0.999875	TRUE	-0.141458	7.36567	0.644805	0.444071	0.294614	TRUE	0.349984	7.96518	2.66495	0.141068	0.353929	TRUE	0.773734	8.50101	2.99233	0.12014	0.998297	TRUE	0.103496	7.49011	0.100353	0.758168
Nepenthes_gracilis_Nepgr002111	OG0002284	FLS_EUSER	FLS_EUSER	Q:1-336,H:1-334	70.5	1.6e-181	Flavonol synthase/flavanone 3-hydroxylase									GO:0005737; GO:0045431; GO:0031418; GO:0046872; GO:0045486	CC; MF; MF; MF; MF	cytoplasm; flavonol synthase activity; L-ascorbic acid binding; metal ion binding; naringenin 3-dioxygenase activity								1011	2	467795	scaffold3	2594352	2600058	+	0.608088	0.699702	0.473082	0.360034	0.757236	0.685307	0.023924	0.018882	0.028496	0.02537	0.034439	0.034014	0.03281	0.064292	0.029488	0.098905	0.094019	0.052726	0.052364	0.051925	0.208928	0.010406	0.155586	0.108544	0.004177	0.007804	0.004803	0.052375	0.039968	0.033299	0.042268	0.020673	0.03478	0.557153	1.0426	0.318792	0.065546	0.039116	0.029845	0.058107	0.044795	0.075206	TRUE	trap	0.803493	TRUE	NA	FALSE	0.974926	1.32016	3.91022	0.0807005	NA	FALSE	-0.419137	2.22506	0.209009	0.658414	NA	FALSE	0.332429	0.885105	1.0679	0.330213	0.729115	TRUE	0.186828	4.66027	0.311602	0.591912	NA	FALSE	-0.22997	0.409145	0.390695	0.548546	NA	FALSE	0.399171	-0.220353	1.28497	0.284416
Nepenthes_gracilis_Nepgr002112	OG0003752	FEX1_CANAL	FEX1_CANAL	Q:355-661,H:83-386	24.3	6.88e-09	Fluoride export protein 1	1	17	0.524	18737	8	i343-365o380-402i414-436o446-468i499-521o568-590i603-622o637-659i	cal:CAALFM_C700270WA		GO:0005887; GO:1903425; GO:1903424	CC; MF; BP	integral component of plasma membrane; fluoride transmembrane transporter activity; fluoride transmembrane transport								1998	9	2.19353e+30	scaffold3	2606559	2659437	-	0.465919	0.440377	0.371411	0.504776	0.501518	0.312005	0.265556	0.329822	0.374075	0.298171	0.412586	0.310828	0.845967	0.815458	1.148	1.09592	0.736869	1.00476	0.298786	0.501012	0.342177	0.532555	0.40004	0.569046	0.219167	0.145203	0.153198	0.323371	0.205728	0.31035	0.322592	0.214527	0.249871	0.529546	0.424511	0.59926	0.503998	0.459071	0.415985	0.684827	0.350768	0.466512	TRUE	lid	0.598268	FALSE	0.999779	TRUE	-0.00291933	7.07587	9.42e-05	0.992478	0.999765	TRUE	0.370385	5.74146	2.14412	0.17726	0.999875	TRUE	0.0403482	5.57565	0.0513934	0.826069	0.491523	TRUE	0.197657	5.23034	1.12444	0.319802	0.884866	TRUE	0.0523713	4.56558	0.10087	0.758545	0.998297	TRUE	0.08536	4.68379	0.547873	0.476851
Nepenthes_gracilis_Nepgr002113	OG0000363	GRP2_NICSY	GRP2_NICSY	Q:1-82,H:1-83	60.2	6.03e-24	Glycine-rich protein 2									GO:0003723; GO:0008270	MF; MF	RNA binding; zinc ion binding								738	0		scaffold3	2680159	2680896	+	1.304	1.08946	0.923876	1.23369	0.944135	0.902881	1.44877	1.47096	1.64559	1.44196	1.60236	1.26306	1.00992	1.08436	0.828514	0.767509	0.671891	0.926041	0.517776	0.640112	0.527404	0.578704	0.605514	0.619425	0.833737	0.867003	0.671039	1.54008	1.39783	1.15295	1.25865	1.17073	1.1219	0.798765	0.889301	0.742489	1.0659	0.899114	0.702242	1.21256	0.71949	0.903429	TRUE	leaf	0.389383	FALSE	0.999267	TRUE	-0.52657	5.10056	5.46386	0.045315	0.999765	TRUE	-0.0178626	4.42843	0.00689813	0.935632	0.999875	TRUE	0.0215923	5.02241	0.0106531	0.920212	0.956517	TRUE	-0.0242706	5.23987	0.00909429	0.926362	0.531305	TRUE	-0.231464	5.82338	1.39023	0.270704	0.998297	TRUE	-0.171254	5.97805	1.88528	0.200868
Nepenthes_gracilis_Nepgr002114	OG0100495	OFT11_ARATH	OFT11_ARATH	Q:4-143,H:3-201	33.7	1.97e-14	O-fucosyltransferase 11				3732	1	o55-74i	ath:AT1G38131		GO:0016021; GO:0016757; GO:0006004	CC; MF; BP	integral component of membrane; glycosyltransferase activity; fucose metabolic process								438	1	345	scaffold3	2706765	2715060	+	0	0	0.003563	0.010673	0.003735	0.013587	0	0	0.007378	0	0	0	0	0	0	0	0	0	0	0	0	0	0	0	0.003309	0	0	0	0	0.003468	0	0	0	0	0.0039	0.024485	0	0.003615	0	0.007557	0.003769	0.003749	FALSE	trap	0.829608	TRUE	NA	FALSE	0	-3.73819	0	1	NA	FALSE	0	-3.54679	0	1	NA	FALSE	1.56854	-3.40723	1.40657	0.268043	NA	FALSE	2.66424	-3.29448	4.64289	0.0631663	NA	FALSE	-1.68713	-3.78716	0.760942	0.414585	NA	FALSE	-2.58591	-3.90807	1.56219	0.248332
Nepenthes_gracilis_Nepgr002115	OG0000982	OFT10_ARATH	OFT10_ARATH	Q:1-147,H:188-335	55.4	4.55e-54	O-fucosyltransferase 10							ath:AT1G38065		GO:0016757; GO:0006004	MF; BP	glycosyltransferase activity; fucose metabolic process								495	3	63231399	scaffold3	2722581	2723668	+	0.002696	0.005206	0.005525	0	0	0.002644	0	0	0.011499	0.005746	0.006456	0.005741	0.005393	0.002636	0.025816	0.01775	0.027485	0	0	0.002488	0.004961	0	0	0	0.005113	0.010143	0.00945	0	0	0.013402	0.002674	0.015748	0.004861	0.01852	0	0.013398	0.01697	0	0.008209	0.002897	0	0.00571	FALSE	lid	0.572438	FALSE	NA	FALSE	0.404954	-2.06647	0.0982144	0.761412	NA	FALSE	-2.97777	-3.27471	2.32588	0.171242	NA	FALSE	-1.56265	-2.94901	1.63352	0.235354	NA	FALSE	-1.8398	-3.50367	2.1378	0.181696	NA	FALSE	0.952512	-2.87567	0.453616	0.518733	NA	FALSE	0.603807	-3.27341	0.2433	0.632889
Nepenthes_gracilis_Nepgr002116																										279	0		scaffold3	2725800	2726078	-	0	0	0	0	0	0	0	0	0	0	0	0	0	0	0	0.041447	0	0	0	0	0.011297	0	0	0	0	0	0	0	0	0	0	0	0.030442	0	0	0	0	0	0	0	0	0	FALSE	lid	0.856136	TRUE	NA	FALSE	3.1468	-3.4237	1.85571	0.217493	NA	FALSE	-1.72647	-3.44917	0.847991	0.387878	NA	FALSE	0	-3.85532	0	1	NA	FALSE	0	-4.02739	0	1	NA	FALSE	3.01138	-3.61415	1.84952	0.219835	NA	FALSE	0	-4.1185	0	1
Nepenthes_gracilis_Nepgr002117	OG0002022																									1350	2	284656	scaffold3	2729624	2732481	-	0.004993	0.001201	0.001263	0.001239	0.001259	0.010724	0.002913	0.008055	0.002007	0.007898	0.002941	0.004523	0.002504	0.001819	0.012668	0.002017	0.004946	0.011769	0	0.000579	0.003982	0	0.001835	0.001249	0.089307	0.086075	0.055445	0	0	0.002471	0.001222	0.00181	0.001146	0.003897	0	0.004674	0.005677	0.001223	0.004309	0.004436	0.000632	0.005548	FALSE	root	0.957296	TRUE	NA	FALSE	0.0327115	-1.36964	0.00122431	0.972882	NA	FALSE	-0.709657	-2.60377	0.217504	0.652065	NA	FALSE	-0.22466	-2.03811	0.0872289	0.774889	NA	FALSE	1.04097	-2.21736	0.986256	0.349626	NA	FALSE	0.866101	-3.04534	0.417152	0.535615	NA	FALSE	0.280635	-1.97316	0.141261	0.71518
Nepenthes_gracilis_Nepgr002118	OG0010996	ASHR1_ARATH	ASHR1_ARATH	Q:1-475,H:1-475	62.7	8.3e-221	Histone-lysine N-methyltransferase ASHR1									GO:0005694; GO:0005634; GO:0018024; GO:0046872; GO:0006325; GO:0034968	CC; CC; MF; MF; BP; BP	chromosome; nucleus; histone-lysine N-methyltransferase activity; metal ion binding; chromatin organization; histone lysine methylation	54907at3193	Complete	Nepenthes_gracilis_Nepgr002118:0-1430	661.6	411	https://www.orthodb.org/v10?query=54907at3193	histone-lysine N-methyltransferase ASHR1	1437	13	1.54218e+42	scaffold3	2741808	2754057	-	0.195941	0.185639	0.213447	0.10981	0.195546	0.121659	0.1416	0.187776	0.216932	0.159371	0.210929	0.189197	0.118277	0.152113	0.112857	0.108104	0.118981	0.187844	0.093862	0.130251	0.182157	0.109199	0.135096	0.131151	0.148667	0.117893	0.136027	0.184442	0.146419	0.172397	0.149283	0.126588	0.139327	0.20307	0.201209	0.170604	0.183659	0.177113	0.141574	0.165532	0.134621	0.197757	TRUE	trap	0.200878	FALSE	0.999267	TRUE	0.0563847	3.03544	0.0406498	0.84488	NA	FALSE	-0.284975	3.22417	0.655173	0.439209	0.999875	TRUE	-0.111133	3.27061	0.328007	0.581816	0.22549	TRUE	-0.402054	3.1248	3.68062	0.0911753	0.674891	TRUE	-0.139408	3.11291	0.662548	0.438141	0.998297	TRUE	0.0560255	3.17984	0.0977744	0.761185
Nepenthes_gracilis_Nepgr002119	OG0005254	DET2_GOSHI	DET2_GOSHI	Q:5-256,H:3-258	58.2	1.86e-106	Steroid 5-alpha-reductase DET2				10188	4	i9-31o46-68i143-162o204-226i	ghi:107948867		GO:0016021; GO:0003865; GO:0047751; GO:0016491; GO:0050213; GO:0016132; GO:0090378; GO:0090377	CC; MF; MF; MF; MF; BP; BP; BP	integral component of membrane; 3-oxo-5-alpha-steroid 4-dehydrogenase activity; cholestenone 5-alpha-reductase activity; oxidoreductase activity; progesterone 5-alpha-reductase activity; brassinosteroid biosynthetic process; seed trichome elongation; seed trichome initiation								771	0		scaffold3	2759630	2760400	+	0.47335	0.37997	0.400684	0.434794	0.716797	0.591604	0.137399	0.06117	0.026202	0.011	0.106891	0.041399	0.005214	0.007584	0.018043	0.005648	0.006527	0.009651	0	0	0.010678	0	0	0	0.250949	0.333285	0.586028	0.606263	0.156795	0.220966	0.031521	0.265214	0.112408	0.135421	0.09808	0.149202	0.023819	0.028181	0.029458	0.047442	0.070022	0.031195	TRUE	digestiveZone	0.753264	TRUE	NA	FALSE	-0.563424	-1.74312	0.505471	0.49584	NA	FALSE	-4.49705	-2.83512	3.4399	0.106209	NA	FALSE	0.852573	-0.00483827	2.95251	0.122218	0.0648292	TRUE	0.741138	3.78865	11.6	0.00922193	0.44272	TRUE	-1.1323	2.66776	2.04018	0.189323	NA	FALSE	-0.774505	0.477955	1.08048	0.323991
Nepenthes_gracilis_Nepgr002120	OG0010077	HCS1_ARATH	HCS1_ARATH	Q:46-380,H:34-367	66.5	3.67e-162	Biotin--protein ligase 1, chloroplastic							ath:AT2G25710		GO:0009507; GO:0005737; GO:0005829; GO:0009536; GO:0005524; GO:0004077; GO:0004078; GO:0042966; GO:0009305	CC; CC; CC; CC; MF; MF; MF; BP; BP	chloroplast; cytoplasm; cytosol; plastid; ATP binding; biotin-[acetyl-CoA-carboxylase] ligase activity; biotin-[methylcrotonoyl-CoA-carboxylase] ligase activity; biotin carboxyl carrier protein biosynthetic process; obsolete protein biotinylation								1146	8	4.25488e+25	scaffold3	2770768	2803816	+	0.815531	0.772351	0.68007	0.479161	0.670227	0.537174	0.607427	0.793401	0.90617	0.669368	0.89793	0.676533	0.404199	0.416052	0.273016	0.246801	0.37245	0.261298	0.476389	0.56418	0.407902	0.459935	0.536911	0.448033	0.781219	0.675938	0.641061	0.790512	0.639166	0.670112	0.531069	0.575526	0.53149	0.491698	0.507595	0.860392	0.709361	0.605619	0.524987	0.736381	0.561443	0.632179	TRUE	leaf	0.238904	FALSE	0.999267	TRUE	-0.389998	4.11121	1.60289	0.238546	0.999765	TRUE	-0.141054	4.94822	0.441027	0.523327	0.999875	TRUE	-0.00177516	5.12333	0.0001566	0.990307	0.0899198	TRUE	-0.445248	5.05742	8.79144	0.0179237	0.288187	TRUE	-0.310631	5.09974	3.97065	0.0797575	0.998297	TRUE	-0.0626842	5.25351	0.276386	0.610974
Nepenthes_gracilis_Nepgr002121	OG0002278	PI5K1_ARATH	PI5K1_ARATH	Q:33-756,H:43-751	77.8	1.31e-296	Phosphatidylinositol 4-phosphate 5-kinase 1							ath:AT1G21980		GO:0005886; GO:0016308; GO:0051015; GO:0003785; GO:0005524; GO:0016307; GO:0046854	CC; MF; MF; MF; MF; MF; BP	plasma membrane; 1-phosphatidylinositol-4-phosphate 5-kinase activity; actin filament binding; actin monomer binding; ATP binding; phosphatidylinositol phosphate kinase activity; phosphatidylinositol phosphate biosynthetic process								2274	7	1.10313e+27	scaffold3	2853105	2856773	+	0.545168	0.530625	0.542399	0.115473	0.288093	0.177619	0.482656	0.527191	0.832057	0.450492	0.993261	0.652495	0.118053	0.18559	0.105602	0.149734	0.166773	0.110955	0.058244	0.277071	0.17028	0.040061	0.167011	0.10596	0.101188	0.060404	0.057943	0.107979	0.131258	0.104669	0.035691	0.063463	0.07991	0.424157	0.388897	0.300941	0.452137	0.469585	0.367793	0.253992	0.416502	0.442124	TRUE	leaf	0.657313	FALSE	0.999267	TRUE	0.0552555	3.90374	0.0261624	0.875221	NA	FALSE	-0.836384	4.05768	1.88338	0.203284	0.999875	TRUE	-0.269964	5.5249	0.687293	0.429981	0.0201844	TRUE	-1.61087	5.17972	34.9288	0.000351978	NA	FALSE	-0.809415	3.04294	4.71285	0.0601616	0.998297	TRUE	0.250748	6.1371	0.935992	0.356986
Nepenthes_gracilis_Nepgr002122	OG0001107	CYC_FAGES	CYC_FAGES	Q:2-113,H:1-111	88.4	6.06e-70	Cytochrome c									GO:0005758; GO:0070469; GO:0009055; GO:0020037; GO:0046872	CC; CC; MF; MF; MF	mitochondrial intermembrane space; respirasome; electron transfer activity; heme binding; metal ion binding								342	2	96230	scaffold3	2883245	2905555	-	0.83848	0.711572	0.617653	1.15902	0.996613	0.971488	0.391797	0.566717	0.689584	0.598535	0.59234	0.677212	1.25738	1.22124	1.285	1.33829	1.27127	1.51323	1.30147	1.2788	1.22375	1.49507	1.01322	1.25238	0.617717	0.576483	0.653557	0.925027	1.0392	1.05685	1.58854	1.33485	1.29439	0.514938	0.40506	0.612721	0.717031	0.629885	0.674618	1.10832	0.512265	0.821678	TRUE	lid	0.368909	FALSE	0.999267	TRUE	0.0958269	3.75952	0.204843	0.661983	0.999765	TRUE	-0.183526	3.89418	0.317283	0.587046	0.999875	TRUE	0.21738	2.25495	0.612236	0.455407	0.0599221	TRUE	0.851707	2.5906	12.4442	0.00770713	0.056813	TRUE	0.961974	3.52323	21.5644	0.00145936	0.998297	TRUE	0.251351	1.6759	0.793204	0.394846
Nepenthes_gracilis_Nepgr002123	OG0002747	EAR1_ORYSI	EAR1_ORYSI	Q:204-362,H:455-614	44.8	1.13e-32	Protein terminal ear1 homolog									GO:0003723	MF	RNA binding								1107	2	647915	scaffold3	2935030	2936456	+	0.014307	0.016029	0.01527	0.006343	0.019246	0.01297	0.023113	0.007504	0.025387	0.034922	0.019623	0.023804	0.005598	0.003877	0.00855	0.017964	0.007925	0.019219	0.000824	0.002959	0.004371	0.000846	0.000786	0	0.124339	0.091088	0.064316	0.055183	0.028755	0.056224	0.057824	0.031229	0.034567	0.018322	0.021194	0.009746	0.005672	0.004707	0.006312	0.008942	0.010512	0.003971	FALSE	root	0.822833	TRUE	NA	FALSE	1.26685	-0.969155	3.8086	0.084082	NA	FALSE	-2.24399	-2.60551	2.95458	0.119862	NA	FALSE	0.428577	-1.61586	0.494874	0.500766	NA	FALSE	-0.128697	-0.892024	0.0899219	0.771889	NA	FALSE	-0.0283737	0.793273	0.00689256	0.93578	NA	FALSE	0.519973	-0.320363	0.963507	0.350329
Nepenthes_gracilis_Nepgr002124	OG0015282	CML29_ORYSJ	CML29_ORYSJ	Q:4-142,H:15-155	45.8	6.78e-28	Probable calcium-binding protein CML29							osa:4341908		GO:0005509	MF	calcium ion binding								795	3	217312368	scaffold3	2936501	2942724	-	0.559514	0.658552	0.420661	0.286969	0.60547	0.427351	1.05438	1.41572	1.38611	1.17141	1.45519	1.17684	0.573864	0.646328	0.494895	0.390897	0.432052	0.552735	0.669282	0.545956	0.407904	0.568719	0.515008	0.426883	1.41864	1.55916	0.927958	1.65278	1.68661	1.51376	1.24378	1.44761	1.48925	0.454851	0.547701	0.458306	0.79933	0.672611	0.567675	0.678189	0.657926	0.65944	TRUE	tendril	0.500113	FALSE	0.999267	TRUE	-0.473925	4.17834	4.3604	0.0676419	0.999765	TRUE	-0.301994	4.4079	1.04266	0.33395	0.999875	TRUE	-0.116686	4.55117	0.350779	0.569247	0.561152	TRUE	-0.275116	3.80657	0.81213	0.393706	0.58276	TRUE	-0.245197	6.4404	1.07592	0.328565	0.998297	TRUE	-0.0491102	5.73943	0.144375	0.712217
Nepenthes_gracilis_Nepgr002125	OG0015282	CML29_ORYSJ	CML29_ORYSJ	Q:4-157,H:15-170	45.9	8.35e-35	Probable calcium-binding protein CML29							osa:4341908		GO:0005509	MF	calcium ion binding								477	0		scaffold3	2945683	2946159	-	2.23021	2.25053	1.81329	1.33171	2.14726	1.73318	2.93524	3.41243	3.40834	3.04691	3.44613	3.08991	2.22807	2.22564	1.96862	1.70332	1.97411	2.0088	2.23913	1.93346	1.75615	2.13109	1.967	1.90596	3.44752	3.49214	2.57635	3.59353	3.65746	3.5019	3.09734	3.33072	3.33942	1.99961	2.23111	2.08483	2.48141	2.24335	2.06444	2.26447	2.13761	2.23507	TRUE	tendril	0.303995	FALSE	0.999267	TRUE	-0.495858	6.22921	5.92384	0.038791	0.999765	TRUE	-0.162724	6.37663	0.386741	0.549493	0.999875	TRUE	-0.197627	6.40015	1.45676	0.260289	0.305789	TRUE	-0.481119	5.7975	2.53951	0.149538	0.458259	TRUE	-0.318515	8.29625	1.89894	0.203813	0.998297	TRUE	-0.112301	7.73325	0.678241	0.430122
Nepenthes_gracilis_Nepgr002126	OG0001832																									972	0		scaffold3	2949239	2950210	-	0.407613	0.412322	0.382843	0.40932	0.413317	0.30257	0.32485	0.400065	0.395436	0.348552	0.415145	0.290445	0.554708	0.470033	0.478149	0.499624	0.437508	0.497519	0.274126	0.427904	0.282205	0.422459	0.340976	0.451015	0.446412	0.369564	0.433836	0.498364	0.426675	0.431584	0.458087	0.348672	0.332352	0.344456	0.291024	0.4261	0.396362	0.357651	0.347831	0.52536	0.274549	0.421152	TRUE	lid	0.214961	FALSE	0.999267	TRUE	-0.120074	4.47909	0.347596	0.570562	0.999765	TRUE	0.235178	4.15076	0.785573	0.398578	0.999875	TRUE	0.0470078	3.91149	0.0740238	0.792125	0.961725	TRUE	0.0131767	3.77059	0.00714949	0.934685	0.580039	TRUE	-0.161904	4.04025	1.09003	0.325596	0.998297	TRUE	-0.118277	3.57706	0.59657	0.458431
Nepenthes_gracilis_Nepgr002127	OG0003464	M3K1_ARATH	M3K1_ARATH	Q:22-514,H:22-566	45	9.44e-121	Mitogen-activated protein kinase kinase kinase 1							ath:AT4G08500		GO:0005768; GO:0005634; GO:0005886; GO:0005524; GO:0003677; GO:0019900; GO:0004709; GO:0106310; GO:0004674; GO:0004712; GO:0009631; GO:0045087; GO:0000165; GO:0046777; GO:0009409; GO:1902065; GO:0006970; GO:0009651; GO:0009611; GO:0010449; GO:0022622	CC; CC; CC; MF; MF; MF; MF; MF; MF; MF; BP; BP; BP; BP; BP; BP; BP; BP; BP; BP; BP	endosome; nucleus; plasma membrane; ATP binding; DNA binding; kinase binding; MAP kinase kinase kinase activity; protein serine kinase activity; protein serine/threonine kinase activity; protein serine/threonine/tyrosine kinase activity; cold acclimation; innate immune response; MAPK cascade; protein autophosphorylation; response to cold; response to L-glutamate; response to osmotic stress; response to salt stress; response to wounding; root meristem growth; root system development								1782	12	13,43,130,195,241,327,438,498,571,729,792,877	scaffold3	2950211	2976291	-	0.358271	0.368854	0.334942	0.314227	0.302591	0.21947	0.237327	0.346992	0.348724	0.311287	0.34159	0.284392	0.259387	0.259355	0.205431	0.219694	0.19282	0.301939	0.163964	0.228048	0.182824	0.165309	0.171533	0.19656	0.285455	0.252791	0.23811	0.283097	0.236335	0.23181	0.233526	0.160976	0.20664	0.289801	0.275524	0.328797	0.360051	0.300006	0.257592	0.39654	0.217528	0.369778	TRUE	waxyZone	0.172916	FALSE	0.999267	TRUE	-0.0708061	4.32788	0.101247	0.757891	0.999765	TRUE	-0.247664	4.11101	1.07658	0.326621	0.999875	TRUE	-0.00334831	4.65328	0.000444411	0.983673	0.274754	TRUE	-0.262745	4.49592	2.91932	0.125745	0.484713	TRUE	-0.212778	4.0837	1.69785	0.227175	0.998297	TRUE	0.0246179	4.39764	0.0264811	0.874096
Nepenthes_gracilis_Nepgr002128																										324	0		scaffold3	2977788	2978111	+	1.17368	0.955291	0.94849	1.28389	1.30885	1.14611	1.03522	1.10507	1.17868	0.947227	1.31536	0.992093	1.32515	1.39723	1.26106	1.47131	1.42391	1.71276	1.02426	1.0848	1.31368	1.14825	1.40183	1.43159	0.867667	0.889732	0.735421	1.5426	1.39088	1.22329	1.64564	1.48203	1.53642	1.03775	0.890592	0.911157	0.95628	0.879714	0.753361	1.14277	0.629488	1.09918	TRUE	tendril	0.262929	FALSE	0.999267	TRUE	0.239321	3.75093	1.18274	0.306189	0.999765	TRUE	0.134615	3.58812	0.19442	0.669698	0.999875	TRUE	0.0585604	2.43959	0.0591494	0.813672	0.11626	TRUE	0.502407	2.90041	7.04749	0.0289376	0.222455	TRUE	0.463162	3.76599	5.47522	0.0459802	0.998297	TRUE	-0.0893811	2.73229	0.27929	0.609133
Nepenthes_gracilis_Nepgr002129	OG0001947																									438	3	64271372	scaffold3	2998413	2999094	+	0.287012	0.330928	0.297316	0.182568	0.259001	0.200726	0.230702	0.220983	0.400414	0.224892	0.400908	0.300645	0.076727	0.121343	0.068434	0.026682	0.141748	0.177017	0.035654	0.122894	0.123205	0.018011	0.150757	0.076612	0.538069	0.369004	0.32702	0.125917	0.169844	0.145247	0.138369	0.124849	0.13898	0.293119	0.338222	0.643417	0.288097	0.287542	0.228142	0.250345	0.225558	0.348462	TRUE	trap	0.472465	FALSE	NA	FALSE	0.256574	0.102142	0.155235	0.703123	NA	FALSE	-0.387231	0.111019	0.224481	0.646965	0.999875	TRUE	-0.0881827	1.40402	0.103194	0.755866	0.180364	TRUE	-0.504753	1.22232	4.66431	0.0626787	0.993507	TRUE	-0.00794099	0.473763	0.000488453	0.982884	0.998297	TRUE	0.110171	1.35646	0.156274	0.701228
Nepenthes_gracilis_Nepgr002130	OG0001947																									390	1	276	scaffold3	3001642	3002615	+	0.694857	0.606321	0.530625	0.35854	0.563595	0.321427	0.307553	0.414334	0.570014	0.528092	0.553159	0.636151	0.367913	0.359218	0.377278	0.251955	0.481448	0.479404	0.542086	0.393734	0.560893	0.465503	0.553576	0.411623	0.814566	0.590977	1.18403	0.631084	0.471579	0.38815	0.309943	0.543695	0.620321	0.486068	0.394443	0.785904	0.718253	0.466065	0.399119	0.510021	0.406156	0.571904	TRUE	root	0.429072	FALSE	0.999267	TRUE	0.0503025	1.77859	0.0205774	0.889224	0.999765	TRUE	-0.309212	2.41308	0.660804	0.437317	0.999875	TRUE	-0.261186	2.07382	0.95183	0.356472	0.100485	TRUE	-0.665681	1.98783	7.97938	0.0222359	0.796408	TRUE	0.216725	2.15292	0.274894	0.613628	0.998297	TRUE	0.544642	1.903	3.77752	0.0817252
Nepenthes_gracilis_Nepgr002131	OG0007978	NTO1_YEAST	NTO1_YEAST	Q:282-503,H:266-470	30.5	7.22e-24	NuA3 HAT complex component NTO1							sce:YPR031W		GO:0005737; GO:0070776; GO:0033100; GO:1990467; GO:1990468; GO:0005634; GO:0046872; GO:0035064; GO:0016573; GO:0006357; GO:0006351	CC; CC; CC; CC; CC; CC; MF; MF; BP; BP; BP	cytoplasm; MOZ/MORF histone acetyltransferase complex; NuA3 histone acetyltransferase complex; NuA3a histone acetyltransferase complex; NuA3b histone acetyltransferase complex; nucleus; metal ion binding; methylated histone binding; histone acetylation; regulation of transcription by RNA polymerase II; transcription, DNA-templated								4449	20	1.27314e+79	scaffold3	3005901	3023012	+	0.324104	0.425027	0.413312	0.323761	0.361094	0.259666	0.292218	0.349865	0.424043	0.318754	0.422261	0.315022	0.206967	0.227754	0.173996	0.195938	0.169452	0.246079	0.068253	0.220598	0.137996	0.089014	0.141277	0.156475	0.397017	0.244191	0.233636	0.181249	0.154008	0.148916	0.140643	0.101234	0.135411	0.432257	0.41306	0.492104	0.323776	0.3775	0.33843	0.31293	0.270811	0.43163	TRUE	trap	0.416299	FALSE	0.999267	TRUE	-0.033392	5.51353	0.0284709	0.869888	NA	FALSE	-0.253719	5.07012	0.423974	0.531283	0.999875	TRUE	-0.142732	6.27326	0.46191	0.514996	0.409973	TRUE	-0.228947	6.12774	1.60751	0.240353	0.407575	TRUE	-0.238619	4.81908	2.36364	0.160985	0.998297	TRUE	-0.0160409	6.05118	0.0227024	0.883344
Nepenthes_gracilis_Nepgr002132	OG0009646	VPS9A_ARATH	VPS9A_ARATH	Q:1-403,H:17-419	65.4	2.39e-169	Vacuolar protein sorting-associated protein 9A							ath:AT3G19770		GO:0005829; GO:0030139; GO:0005525; GO:0005096; GO:0005085; GO:0031267; GO:0000919; GO:0042546; GO:0009793; GO:0045324; GO:0048528	CC; CC; MF; MF; MF; MF; BP; BP; BP; BP; BP	cytosol; endocytic vesicle; GTP binding; GTPase activator activity; guanyl-nucleotide exchange factor activity; small GTPase binding; cell plate assembly; cell wall biogenesis; embryo development ending in seed dormancy; late endosome to vacuole transport; post-embryonic root development								1386	4	843102311941342	scaffold3	3033790	3040242	-	0.429429	0.374767	0.343279	0.402312	0.409267	0.316138	0.291422	0.295078	0.393857	0.333249	0.375473	0.323015	0.278964	0.275626	0.224873	0.172577	0.23764	0.184957	0.225989	0.348001	0.264758	0.228746	0.275008	0.257786	0.304313	0.278168	0.276412	0.337654	0.256491	0.263891	0.292606	0.251561	0.300511	0.23563	0.252184	0.391371	0.358914	0.349288	0.294828	0.416395	0.233692	0.387114	TRUE	digestiveZone	0.233589	FALSE	0.999267	TRUE	-0.456791	3.84628	3.14155	0.111458	0.999765	TRUE	-0.288867	4.27233	1.43246	0.262034	0.999875	TRUE	-0.0712343	4.34644	0.196174	0.668997	0.614657	TRUE	0.110751	4.3793	0.619612	0.453786	0.661478	TRUE	0.137143	4.04142	0.716834	0.420665	0.998297	TRUE	0.0958105	4.09742	0.369187	0.557507
Nepenthes_gracilis_Nepgr002133											3431	1	o5-27i													267	2	87170	scaffold3	3040256	3041407	-	1.03439	1.03303	0.815382	1.17634	0.977736	0.903898	0.858155	0.797208	0.948304	0.928792	0.997945	0.737896	0.729784	0.872274	0.492963	0.463161	0.82517	0.737921	0.546386	0.785363	0.69539	0.847536	0.782847	0.673642	0.761744	0.684037	0.710798	0.69504	0.883741	0.72543	0.924378	0.94035	0.95701	0.692966	0.718363	1.23569	1.02244	0.910343	0.838045	0.915505	0.679911	1.16726	TRUE	digestiveZone	0.182708	FALSE	0.999267	TRUE	-0.227231	1.25698	0.276378	0.612302	0.999765	TRUE	0.0451537	1.56394	0.0124793	0.913512	0.999875	TRUE	-0.125806	1.71254	0.213436	0.655802	0.642624	TRUE	0.199408	1.78901	0.530652	0.487022	0.334726	TRUE	0.573284	1.67008	3.26627	0.106583	0.998297	TRUE	0.0312354	1.43148	0.0173912	0.897798
Nepenthes_gracilis_Nepgr002134	OG0002697	B3GT7_ARATH	B3GT7_ARATH	Q:10-399,H:10-393	71	5.51e-201	Beta-1,3-galactosyltransferase 7				2203	1	i13-35o	ath:AT1G77810		GO:0005794; GO:0000139; GO:0016021; GO:0048531; GO:0008378; GO:0016757; GO:0008194; GO:0006486	CC; CC; CC; MF; MF; MF; MF; BP	Golgi apparatus; Golgi membrane; integral component of membrane; beta-1,3-galactosyltransferase activity; galactosyltransferase activity; glycosyltransferase activity; UDP-glycosyltransferase activity; protein glycosylation								1200	10	1.49259e+31	scaffold3	3041592	3045479	-	0.162511	0.132643	0.096792	0.136069	0.157714	0.118185	0.091968	0.146818	0.16016	0.141547	0.190256	0.131177	0.162765	0.129465	0.116293	0.082212	0.153403	0.123725	0.070375	0.168951	0.116248	0.063683	0.147437	0.087892	0.129539	0.119476	0.080791	0.201518	0.187156	0.20789	0.238579	0.202889	0.186195	0.169307	0.112793	0.199932	0.167589	0.133828	0.092688	0.144369	0.082263	0.122651	TRUE	tendril	0.363406	FALSE	NA	FALSE	-0.228996	2.67326	0.510177	0.493896	NA	FALSE	-0.377148	2.62158	0.725661	0.416453	NA	FALSE	-0.297862	2.47852	1.68575	0.228626	NA	FALSE	0.215039	2.44716	1.01402	0.343306	0.487231	TRUE	0.227777	3.25757	1.68081	0.22932	0.998297	TRUE	0.234097	2.46273	1.52565	0.246062
Nepenthes_gracilis_Nepgr002135	OG0006734	ARFQ_ARATH	ARFQ_ARATH	Q:2-555,H:8-535	45.9	1.28e-146	Auxin response factor 17							ath:AT1G77850		GO:0005634; GO:0000987; GO:0003700; GO:0003690; GO:0048830; GO:0009653; GO:0009734; GO:0052543; GO:0009555; GO:0010208; GO:0120195; GO:0006355	CC; MF; MF; MF; BP; BP; BP; BP; BP; BP; BP; BP	nucleus; cis-regulatory region sequence-specific DNA binding; DNA-binding transcription factor activity; double-stranded DNA binding; adventitious root development; anatomical structure morphogenesis; auxin-activated signaling pathway; callose deposition in cell wall; pollen development; pollen wall assembly; positive regulation of anther dehiscence; regulation of transcription, DNA-templated								1698	1	1116	scaffold3	3054823	3062320	+	0.086687	0.111593	0.085236	0.072241	0.073721	0.076688	0.082455	0.13925	0.15165	0.101762	0.146647	0.088053	0.285805	0.265731	0.220171	0.33655	0.199484	0.275669	0.202675	0.397087	0.286297	0.324394	0.303875	0.484232	0.221173	0.161836	0.177592	0.136321	0.146777	0.186332	0.129432	0.087085	0.101381	0.213879	0.212913	0.23125	0.163951	0.141258	0.140191	0.165674	0.081505	0.168183	TRUE	peristome	0.507876	FALSE	0.999267	TRUE	0.0707877	4.42016	0.0654778	0.804023	0.999765	TRUE	0.275941	4.98983	0.788401	0.397765	0.999875	TRUE	-0.248362	3.30556	1.53045	0.249465	NA	FALSE	-0.212278	2.35651	0.895981	0.37146	NA	FALSE	-0.469574	3.15814	4.61978	0.062254	NA	FALSE	-0.163294	2.75685	0.730035	0.413628
Nepenthes_gracilis_Nepgr002136	OG0012434										2303	1	o20-42i													294	2	4179	scaffold3	3068324	3069135	-	1.31875	1.32616	1.21174	0.859387	1.28291	0.961642	1.09146	1.44547	1.56398	1.16073	1.47149	1.35173	1.60702	1.55488	1.41269	1.65531	1.5376	1.87358	1.14631	1.39592	1.21695	1.68892	1.28955	1.64107	0.971674	0.755911	0.842415	1.42824	1.43417	1.48032	1.36044	1.11463	1.07693	1.08321	1.25259	1.36575	1.34482	1.15174	1.17877	1.64809	1.02238	1.46133	TRUE	lid	0.234391	FALSE	0.999267	TRUE	0.132958	3.63052	0.33036	0.580095	0.999765	TRUE	0.362091	3.48655	1.32488	0.279471	0.999875	TRUE	0.146773	2.87339	0.475298	0.509128	0.164016	TRUE	-0.487449	2.53511	5.10965	0.053551	0.315801	TRUE	-0.366808	3.03091	3.537	0.09507	0.998297	TRUE	-0.105586	2.8353	0.246335	0.630803
Nepenthes_gracilis_Nepgr002137																										231	0		scaffold3	3083291	3083521	-	0	0	0	0	0	0.035457	0	0	0	0	0	0	0	0	0	0	0	0	0	0	0	0	0	0	0.069261	0	0.047538	0	0	0	0	0	0	0	0	0	0	0	0	0	0	0	FALSE	root	0.978316	TRUE	NA	FALSE	0	-3.73819	0	1	NA	FALSE	0	-3.54679	0	1	NA	FALSE	0	-3.85532	0	1	NA	FALSE	2.54885	-3.83232	1.62756	0.248954	NA	FALSE	0	-3.88824	0	1	NA	FALSE	0	-4.1185	0	1
Nepenthes_gracilis_Nepgr002138	OG0010377	TLPH_ARATH	TLPH_ARATH	Q:11-244,H:9-242	73.2	1.75e-128	Thaumatin-like protein	1	22	0.911				ath:AT1G18250		GO:0006952	BP	defense response								735	1	64	scaffold3	3083542	3084620	+	0.005581	0.005375	0.008494	0	0.002869	0.029297	0.008202	0.00494	0.032435	0.002962	0.029418	0.017416	0.008373	0.006782	0.013427	0	0.007011	0.002971	0	0	0.001279	0.016111	0	0.005644	0.192262	0.165699	0.190657	0.002834	0.005502	0.002774	0	0.009461	0.016437	0	0	0.001341	0	0	0	0.00145	0	0	TRUE	root	0.967486	TRUE	NA	FALSE	-1.52114	-2.12964	1.97795	0.194521	NA	FALSE	3.45636	-2.4046	4.04669	0.075231	NA	FALSE	1.7035	-3.75468	0.927843	0.370332	NA	FALSE	0.937587	-2.09553	0.620062	0.453628	NA	FALSE	1.38034	-2.28502	1.35544	0.276349	NA	FALSE	0.10375	-1.54263	0.0178102	0.896582
Nepenthes_gracilis_Nepgr002139																										420	4	124255314364	scaffold3	3102026	3120268	+	1.45263	1.3056	1.40145	1.19718	1.55923	1.17154	0.897098	1.09442	1.18864	1.00483	1.28438	1.0225	1.59415	1.51355	1.27923	1.39213	1.69052	1.60342	1.83556	1.55807	1.6519	2.07693	1.72818	1.62369	1.80116	1.69468	1.92348	1.75063	1.70924	1.73587	1.71587	1.67755	1.65176	1.31786	1.08474	1.29144	1.45405	1.21173	1.20209	1.60418	1.12096	1.41385	TRUE	root	0.212307	FALSE	0.999267	TRUE	0.0821668	4.93353	0.12719	0.729913	0.999765	TRUE	0.052547	5.57108	0.0330902	0.8597	0.999875	TRUE	0.035096	4.38902	0.0534918	0.822622	0.777435	TRUE	-0.0713888	4.31666	0.213306	0.656438	0.817261	TRUE	0.0696716	5.16512	0.231144	0.642958	0.998297	TRUE	0.071839	3.70217	0.259191	0.622141
Nepenthes_gracilis_Nepgr002140	OG0003271																									963	1	606	scaffold3	3122388	3123499	-	0.151919	0.089096	0.044661	0.031971	0.04291	0.020083	0.096298	0.065565	0.091247	0.082749	0.063628	0.021715	0.216111	0.245768	0.135526	0.060345	0.18465	0.136239	0.21689	0.201171	0.131111	0.163313	0.109214	0.085809	0.071503	0.062028	0.053284	0.156238	0.063181	0.089045	0.031453	0.021127	0.011338	0.46203	0.44086	0.243603	0.238044	0.105891	0.071545	0.172058	0.071728	0.065884	TRUE	trap	0.740877	TRUE	0.999267	TRUE	-0.7481	2.65654	2.80751	0.129531	0.999765	TRUE	-0.805469	2.73728	4.42414	0.0648619	NA	FALSE	-0.552736	2.02385	1.45299	0.26086	NA	FALSE	-1.51475	0.912641	11.8106	0.00881152	NA	FALSE	-2.15807	1.00834	25.2801	0.000879062	NA	FALSE	-0.646864	1.02423	2.18443	0.171366
Nepenthes_gracilis_Nepgr002141																										237	3	133164229	scaffold3	3167070	3167807	+	0.539261	0.775471	0.623256	0.312226	0.60428	0.371457	0.597055	0.609309	0.656871	0.776046	0.80089	0.394868	0.089633	0.200373	0.148135	0	0.038935	0.153508	0	0.391936	0.067822	0	0.12126	0.019453	0.894072	0.201951	0.030375	0.220346	0.132261	0.207775	0.192783	0.159967	0.101303	0.481686	0.843733	1.19052	0.184408	0.555043	0.481155	0.10492	0.300508	0.509261	TRUE	trap	0.611206	FALSE	NA	FALSE	-1.3809	-1.88349	1.66986	0.22975	NA	FALSE	-1.87474	-1.66369	1.49678	0.25233	0.999875	TRUE	-0.583125	-0.246372	0.655651	0.440402	0.211338	TRUE	-0.706649	0.247037	3.97853	0.0810406	0.894047	TRUE	-0.159841	-1.39703	0.0855153	0.777056	0.998297	TRUE	0.129392	0.428725	0.146736	0.709996
Nepenthes_gracilis_Nepgr002142	OG0007901	FAB1D_ARATH	FAB1D_ARATH	Q:184-1713,H:114-1456	42.5	0	Putative 1-phosphatidylinositol-3-phosphate 5-kinase FAB1D							ath:AT1G34260		GO:0010008; GO:0000285; GO:0005524; GO:0016887; GO:0046854	CC; MF; MF; MF; BP	endosome membrane; 1-phosphatidylinositol-3-phosphate 5-kinase activity; ATP binding; ATP hydrolysis activity; phosphatidylinositol phosphate biosynthetic process								5229	11	1.84225e+40	scaffold3	3167912	3179483	+	0.324614	0.352973	0.302124	0.14551	0.321598	0.165065	0.293558	0.350008	0.389964	0.30123	0.391347	0.267411	0.124104	0.182766	0.091884	0.071323	0.084455	0.08895	0.110036	0.197902	0.125825	0.068062	0.093484	0.088294	0.463016	0.291208	0.333754	0.273414	0.218371	0.191419	0.143833	0.161537	0.173066	0.412966	0.411081	0.632989	0.259794	0.266755	0.216362	0.169915	0.169652	0.21514	TRUE	trap	0.530961	FALSE	NA	FALSE	-0.786437	4.78669	7.45054	0.0240938	NA	FALSE	-0.952157	5.06619	14.3618	0.00430975	0.999875	TRUE	-0.542152	5.77134	8.14059	0.0203115	0.148064	TRUE	-0.594956	5.90964	5.61868	0.045094	0.280105	TRUE	-0.394297	5.53957	4.1301	0.0749289	0.998297	TRUE	-0.135414	6.19072	1.74194	0.217415
Nepenthes_gracilis_Nepgr002143	OG0015982	DMP2_ARATH	DMP2_ARATH	Q:41-204,H:14-176	30.5	1.76e-19	Protein DMP2				7607	3	i44-66o76-95i171-193o	ath:AT3G21550		GO:0005783; GO:0005789; GO:0016021; GO:0009705; GO:0009838; GO:0010256	CC; CC; CC; CC; BP; BP	endoplasmic reticulum; endoplasmic reticulum membrane; integral component of membrane; plant-type vacuole membrane; abscission; endomembrane system organization								636	0		scaffold3	3181209	3181844	+	0	0	0.005324	0	0	0	0	0	0	0.001853	0	0	0.006972	0	0.013486	0	0	0.005585	0	0	0.00638	0.001931	0	0.01411	0.001638	0.01408	0.012536	0	0	0	0	0	0	0	0	0	0	0	0.001988	0	0	0.006078	FALSE	root	0.838943	TRUE	NA	FALSE	-1.86388	-2.67146	1.4613	0.258747	NA	FALSE	1.05965	-2.58404	0.390708	0.547495	NA	FALSE	1.17085	-3.44879	0.46806	0.512285	NA	FALSE	-2.9801	-3.73514	1.87933	0.219218	NA	FALSE	0	-3.88824	0	1	NA	FALSE	1.8197	-4.00835	0.853827	0.383774
Nepenthes_gracilis_Nepgr002144	OG0015982	DMP2_ARATH	DMP2_ARATH	Q:58-125,H:14-81	35.3	1.28e-07	Protein DMP2				4154	2	i61-83o93-112i	ath:AT3G21550		GO:0005783; GO:0005789; GO:0016021; GO:0009705; GO:0009838; GO:0010256	CC; CC; CC; CC; BP; BP	endoplasmic reticulum; endoplasmic reticulum membrane; integral component of membrane; plant-type vacuole membrane; abscission; endomembrane system organization								393	0		scaffold3	3184670	3185062	+	0	0.004295	0.004597	0	0	0	0	0	0	0.004762	0	0	0.008864	0	0.018961	0	0.004723	0.048233	0.041222	0.004075	0.032445	0.036337	0.009425	0.032434	0.037965	0.082595	0.066941	0	0.004402	0	0	0	0.011814	0	0	0	0	0	0	0.004961	0	0.004931	FALSE	root	0.894674	TRUE	NA	FALSE	0.684008	-2.55471	0.221616	0.649463	NA	FALSE	-0.209962	-1.6866	0.0396342	0.846637	NA	FALSE	2.44489	-3.66222	1.96479	0.207506	NA	FALSE	-2.45134	-3.83082	1.94526	0.212286	NA	FALSE	1.29927	-3.52758	0.493347	0.501448	NA	FALSE	1.8197	-4.00835	0.853827	0.383774
Nepenthes_gracilis_Nepgr002145	OG0015982	DMP5_ARATH	DMP5_ARATH	Q:4-73,H:138-210	31.5	3.15e-06	Protein DMP5				3030	1	i45-67o	ath:AT3G02430		GO:0005783; GO:0005789; GO:0016021; GO:0010256	CC; CC; CC; BP	endoplasmic reticulum; endoplasmic reticulum membrane; integral component of membrane; endomembrane system organization								261	0		scaffold3	3185101	3185361	+	0	0	0	0	0.015491	0	0.017916	0	0.015013	0	0	0	0	0	0.042674	0	0	0.064911	0	0.0266	0	0.115718	0	0.076795	0.027835	0.043335	0.068576	0	0.014171	0.014417	0	0	0.012254	0	0	0	0.029972	0	0.01255	0.015507	0.015616	0.024166	FALSE	root	0.737395	TRUE	NA	FALSE	0.332459	-3.13737	0.0367019	0.852497	NA	FALSE	2.53575	-2.46856	2.4987	0.148507	NA	FALSE	0.209558	-3.29678	0.0330118	0.860127	NA	FALSE	1.79061	-3.92577	1.10469	0.333504	NA	FALSE	-0.727467	-3.60518	0.182125	0.680289	NA	FALSE	-2.66855	-3.89637	1.90563	0.206552
Nepenthes_gracilis_Nepgr002146	OG0006972	GDL29_ARATH	GDL29_ARATH	Q:1-308,H:56-365	37	8.68e-58	GDSL esterase/lipase At1g71691							ath:AT1G71691		GO:0005576; GO:0016788; GO:0016042	CC; MF; BP	extracellular region; hydrolase activity, acting on ester bonds; lipid catabolic process								1464	6	3.47473e+18	scaffold3	3189259	3208759	-	0.166398	0.131097	0.169352	0.106489	0.14824	0.138212	0.055921	0.065164	0.092761	0.071105	0.102079	0.085991	0.125392	0.112301	0.185534	0.115658	0.166679	0.23526	0.135601	0.131713	0.132459	0.23104	0.152476	0.250612	0.152399	0.137322	0.13279	0.212323	0.164963	0.18534	0.19071	0.184489	0.20955	0.038097	0.044086	0.122594	0.082982	0.046535	0.071199	0.101633	0.061092	0.120572	TRUE	tendril	0.371718	FALSE	0.999267	TRUE	0.250705	3.31807	0.648152	0.442353	0.999765	TRUE	0.581656	3.66947	3.69852	0.0867222	NA	FALSE	0.396396	2.17788	2.1832	0.175957	0.721708	TRUE	-0.120737	2.90213	0.327611	0.582729	0.480376	TRUE	0.230966	3.50527	1.72935	0.22328	NA	FALSE	0.302294	1.91575	1.95092	0.19385
Nepenthes_gracilis_Nepgr002147	OG0001497	SDR3B_ARATH	SDR3B_ARATH	Q:8-261,H:5-257	66.5	5.94e-115	Short-chain dehydrogenase reductase 3b							ath:AT2G47140		GO:0016491	MF	oxidoreductase activity								804	1	17	scaffold3	3215495	3216381	+	0.127849	0.04622	0.042722	0.042102	0.065637	0.045157	0.061576	0.091292	0.062483	0.049516	0.071548	0.06457	0.138821	0.070337	0.033714	0.019787	0.16848	0.019359	0.18265	0.098436	0.060984	0.101086	0.101886	0.0472	0.40706	0.544905	0.309608	0.226442	0.061069	0.115002	0.082136	0.150133	0.171607	0.082342	0.075721	0.042446	0.092538	0.03834	0.037207	0.117157	0.040812	0.038916	TRUE	root	0.808301	TRUE	NA	FALSE	-0.180832	1.17703	0.0390907	0.84784	NA	FALSE	-0.653122	1.75106	1.40436	0.266436	NA	FALSE	0.116824	0.643066	0.0612122	0.810522	NA	FALSE	-0.389796	0.53261	0.79666	0.398041	NA	FALSE	0.256233	1.85917	0.277949	0.611695	NA	FALSE	-0.237685	0.594366	0.607408	0.454497
Nepenthes_gracilis_Nepgr002148											3618	1	o22-44i													240	1	222	scaffold3	3228622	3229124	+	1.08228	1.44728	1.37897	1.27301	1.36884	1.00127	1.18725	1.19054	1.4391	1.29625	1.61325	1.24236	0.767473	0.94939	0.799689	0.502156	0.66937	0.735997	0.032689	0.951462	0.36678	0.073319	0.586188	0.32587	1.48961	0.901476	0.507066	0.581938	0.555249	0.689985	0.441694	0.488934	0.348874	1.62069	1.55055	1.72363	1.04546	1.35102	1.39152	0.986	1.04603	1.58813	TRUE	trap	0.436846	FALSE	0.999267	TRUE	-0.683379	1.03741	3.57453	0.0925881	0.999765	TRUE	-0.784409	0.259454	0.514551	0.491429	0.999875	TRUE	-0.197533	2.15586	0.248179	0.631123	0.768694	TRUE	-0.13213	2.03516	0.23085	0.643705	0.456397	TRUE	-0.484194	0.332523	1.91911	0.201654	0.998297	TRUE	0.214918	2.04317	1.25089	0.290514
Nepenthes_gracilis_Nepgr002149	OG0001102	PSI1_ARATH	PSI1_ARATH	Q:1-660,H:1-657	68.3	2.16e-302	Protein PSK SIMULATOR 1							ath:AT1G34320		GO:0005634; GO:0045927; GO:0006109; GO:0043434	CC; BP; BP; BP	nucleus; positive regulation of growth; regulation of carbohydrate metabolic process; response to peptide hormone								1983	11	3.48675e+38	scaffold3	3229384	3240817	+	0.94497	0.953126	0.95836	0.678747	0.976933	0.625894	0.620972	0.850344	0.886239	0.721269	0.970944	0.67953	0.811217	0.884885	0.775739	0.598449	0.907743	0.802136	0.56924	0.981675	0.71543	0.591551	0.83618	0.699197	0.624072	0.40449	0.522572	0.790081	0.590977	0.710857	0.6673	0.552427	0.536847	0.948653	0.870622	1.08647	1.0088	1.00205	0.96113	1.09621	0.864198	1.08223	TRUE	waxyZone	0.244625	FALSE	0.999267	TRUE	-0.159311	6.68876	0.431489	0.528357	0.999765	TRUE	-0.260909	6.70899	0.904853	0.366407	0.999875	TRUE	-0.0486135	7.06117	0.134698	0.722672	0.2169	TRUE	-0.341354	6.54127	3.85676	0.0849977	0.412053	TRUE	-0.183828	6.08758	2.32235	0.164273	0.999669	TRUE	0.00312543	6.27729	0.000685113	0.979653
Nepenthes_gracilis_Nepgr002150	OG0007319	EMB8_PICGL	EMB8_PICGL	Q:76-415,H:77-417	35.5	4.32e-64	Embryogenesis-associated protein EMB8				4881	2	i20-42o542-564i			GO:0052689	MF	carboxylic ester hydrolase activity								1740	13	2.57347e+41	scaffold3	3242462	3259762	+	0.44979	0.484084	0.603908	0.31446	0.559845	0.379594	0.204918	0.286522	0.393716	0.268466	0.379173	0.280551	0.244541	0.237813	0.220223	0.131227	0.231321	0.215096	0.321145	0.290797	0.249185	0.301879	0.280873	0.29787	0.179328	0.121224	0.147277	0.32714	0.270438	0.395189	0.268811	0.243757	0.323348	0.403912	0.269908	0.364059	0.321973	0.272567	0.31811	0.375676	0.234172	0.334879	TRUE	digestiveZone	0.411886	FALSE	0.999267	TRUE	-0.347889	4.10892	1.85398	0.207748	0.999765	TRUE	-0.110544	4.80361	0.249972	0.629128	0.999875	TRUE	-0.0636748	4.58627	0.187806	0.675648	0.507448	TRUE	-0.247633	5.13583	1.04867	0.335658	0.764935	TRUE	-0.119329	4.54721	0.361093	0.56377	0.998297	TRUE	0.0892738	4.28896	0.300674	0.595946
Nepenthes_gracilis_Nepgr002151	OG0071732																									747	7	1.29219e+20	scaffold3	3272846	3278486	+	0	0	0.001394	0.004098	0.002799	0.002635	0	0.00161	0.001462	0	0.003233	0.0057	0.004097	0.005302	0.001465	0	0.016423	0.001451	0.002819	0	0	0	0.005445	0	0.001276	0.002624	0.001222	0	0	0	0.00268	0.005289	0.002487	0	0.004319	0	0.001403	0.002733	0	0.008458	0.002814	0	FALSE	lid	0.622496	FALSE	NA	FALSE	0.680821	-2.37852	0.247239	0.631426	NA	FALSE	0.657937	-3.01829	0.129776	0.727	NA	FALSE	1.2087	-3.00535	0.886031	0.372798	NA	FALSE	2.46466	-3.35954	4.59848	0.0641925	NA	FALSE	4.35814	-3.23036	7.06925	0.0353764	NA	FALSE	1.38849	-3.39879	1.07961	0.324176
Nepenthes_gracilis_Nepgr002152																										480	2	324397	scaffold3	3307238	3312562	-	0.025471	0.021928	0.023271	0.054303	0.038948	0.022268	0.013668	0.043304	0.050859	0.024194	0.017066	0.027202	0.055815	0.057221	0.065677	0.085172	0.122706	0.160837	0.069361	0.051512	0.081151	0.105736	0.090281	0.077123	0.008144	0.005383	0.017463	0.067722	0	0.014235	0.019724	0.011183	0.040508	0.09817	0.018959	0.028379	0.04457	0.029191	0.040117	0.068728	0.027348	0.036007	FALSE	lid	0.585079	FALSE	NA	FALSE	0.983084	0.202552	5.37397	0.0467472	NA	FALSE	0.255798	0.221343	0.222056	0.648727	NA	FALSE	0.0492573	-1.04278	0.012222	0.914563	NA	FALSE	0.798478	-1.49772	2.91394	0.126046	NA	FALSE	0.0698022	-1.57359	0.0040526	0.950731	NA	FALSE	-0.594728	-1.63708	0.995056	0.342921
Nepenthes_gracilis_Nepgr002153	OG0006086	PS1_ARATH	PS1_ARATH	Q:9-1148,H:14-1473	27.6	8.88e-81	FHA domain-containing protein PS1							ath:AT1G34355		GO:0031965; GO:0051321; GO:0009555	CC; BP; BP	nuclear membrane; meiotic cell cycle; pollen development								3468	7	3.07516e+25	scaffold3	3313454	3317965	+	0.005587	0.004743	0.006058	0.003389	0.007702	0.002665	0.003492	0.003027	0.005519	0.004305	0.004788	0.005968	0.005596	0.013055	0.012165	0.011004	0.014505	0.030155	0.001104	0.006561	0.004885	0.006593	0.003753	0.004478	0.00595	0.006705	0.004622	0.005212	0.007182	0.004666	0.002726	0.001865	0.004151	0.009383	0.008385	0.007933	0.006025	0.003742	0.005264	0.005822	0.002796	0.007943	FALSE	lid	0.623419	FALSE	NA	FALSE	0.764583	1.18975	2.56691	0.144971	NA	FALSE	0.137624	-0.175361	0.0377362	0.850301	NA	FALSE	0.00474489	-0.297816	0.000148639	0.990557	NA	FALSE	-0.153339	-0.53021	0.149401	0.709145	NA	FALSE	-0.834307	-0.570097	2.64319	0.140871	NA	FALSE	0.363598	-0.729602	0.761665	0.40405
Nepenthes_gracilis_Nepgr002154	OG0005919	STOP1_ARATH	STOP1_ARATH	Q:53-375,H:68-383	68.7	1.45e-148	Protein SENSITIVE TO PROTON RHIZOTOXICITY 1							ath:AT1G34370		GO:0005634; GO:0003700; GO:0046872; GO:0043621; GO:0043565; GO:0071453; GO:0071472; GO:1900037; GO:0006355; GO:0010447; GO:0010044	CC; MF; MF; MF; MF; BP; BP; BP; BP; BP; BP	nucleus; DNA-binding transcription factor activity; metal ion binding; protein self-association; sequence-specific DNA binding; cellular response to oxygen levels; cellular response to salt stress; regulation of cellular response to hypoxia; regulation of transcription, DNA-templated; response to acidic pH; response to aluminum ion								1224	0		scaffold3	3319646	3320869	-	0.983726	0.96045	0.814576	0.757988	0.914918	0.756332	0.795011	0.960937	1.00035	0.872327	1.01465	0.842391	0.84474	0.821476	0.826674	0.826641	0.729737	0.831404	0.707991	0.8747	0.680555	0.745665	0.770074	0.789831	0.96045	0.872587	0.800743	1.01225	0.796613	0.873169	0.87741	0.681701	0.7059	0.815798	0.812233	0.766544	0.922558	0.817003	0.742196	1.06843	0.67866	1.00535	TRUE	leaf	0.091777	FALSE	0.999267	TRUE	-0.121158	5.89614	0.471039	0.510496	0.999765	TRUE	-0.0999963	5.94635	0.293377	0.601256	0.999875	TRUE	0.114257	5.90843	0.685765	0.430475	0.502824	TRUE	-0.138673	5.7325	1.06872	0.331349	0.383703	TRUE	-0.204034	5.77642	2.62681	0.141955	0.998297	TRUE	-0.021966	5.77862	0.0386286	0.848273
Nepenthes_gracilis_Nepgr002155	OG0010516	EX53_AQUAE	EX53_AQUAE	Q:94-365,H:17-265	26.4	3.15e-25	5'-3' exonuclease							aae:aq_1628		GO:0017108; GO:0003677; GO:0004527; GO:0033567	MF; MF; MF; BP	5'-flap endonuclease activity; DNA binding; exonuclease activity; DNA replication, Okazaki fragment processing	126918at3193	Complete	Nepenthes_gracilis_Nepgr002155:129-1055	433.4	239	https://www.orthodb.org/v10?query=126918at3193	5'-3' exonuclease	1398	10	15,66,117,246,328,343,376,599,834,1005	scaffold3	3320892	3328766	-	0.412003	0.373111	0.344987	0.343947	0.44363	0.315407	0.374063	0.44845	0.538816	0.419931	0.572527	0.391842	0.20515	0.224145	0.149105	0.13156	0.222198	0.166259	0.151331	0.290832	0.195424	0.125615	0.274716	0.179808	0.211246	0.142014	0.177307	0.386303	0.27185	0.29559	0.334565	0.334395	0.292925	0.286691	0.253143	0.350343	0.336456	0.308599	0.24748	0.306269	0.28484	0.32815	TRUE	leaf	0.421515	FALSE	0.999267	TRUE	-0.195438	3.50296	0.400142	0.543383	0.999765	TRUE	-0.260065	3.84971	0.505489	0.495166	0.999875	TRUE	-0.0264229	4.18364	0.0205582	0.889364	0.662172	TRUE	0.0914455	4.3585	0.477316	0.509107	0.546019	TRUE	0.183588	4.253	1.28558	0.288205	0.998297	TRUE	0.0199274	4.6373	0.0301455	0.865757
Nepenthes_gracilis_Nepgr002156	OG0001191	NIPA4_ARATH	NIPA4_ARATH	Q:1-338,H:1-337	77.9	3.06e-177	Probable magnesium transporter NIPA4				19079	8	i21-40o67-89i91-113o117-139i160-179o189-211i223-245o255-277i	ath:AT1G71900		GO:0005769; GO:0016021; GO:0016020; GO:0005886; GO:0015095; GO:0015693	CC; CC; CC; CC; MF; BP	early endosome; integral component of membrane; membrane; plasma membrane; magnesium ion transmembrane transporter activity; magnesium ion transport								1098	10	1.66223e+31	scaffold3	3336444	3348989	+	0.717043	0.776935	0.761944	0.700291	0.746533	0.68903	0.446819	0.565428	0.723564	0.560031	0.727988	0.59476	0.60772	0.564844	0.585856	0.501222	0.607758	0.59662	0.472818	0.737154	0.61309	0.463717	0.700597	0.644955	0.332626	0.254533	0.274134	0.574129	0.502772	0.615732	0.643489	0.556364	0.56929	0.640846	0.609477	0.685367	0.687071	0.67383	0.702981	0.752928	0.571818	0.785602	TRUE	digestiveZone	0.221112	FALSE	0.999267	TRUE	-0.0931695	5.0124	0.257563	0.624493	0.999765	TRUE	-0.143292	5.30416	0.282248	0.608132	0.999875	TRUE	-0.0693493	5.24835	0.230968	0.643058	0.915706	TRUE	0.0250235	5.19125	0.0329489	0.860457	0.329895	TRUE	0.23746	4.87503	3.3362	0.103444	0.998297	TRUE	0.160989	4.72273	1.27509	0.286166
Nepenthes_gracilis_Nepgr002157	OG0008593	HIS8_TOBAC	HIS8_TOBAC	Q:1-420,H:1-409	78.1	6.41e-237	Histidinol-phosphate aminotransferase, chloroplastic							nta:107823535		GO:0009507; GO:0004400; GO:0030170; GO:0000105	CC; MF; MF; BP	chloroplast; histidinol-phosphate transaminase activity; pyridoxal phosphate binding; histidine biosynthetic process								1275	8	2.55339e+25	scaffold3	3349003	3354222	+	0.704327	0.685562	0.69928	0.875871	0.864754	0.764695	0.487588	0.594981	0.762062	0.627203	0.736812	0.637005	0.45571	0.460192	0.282661	0.372982	0.420562	0.406638	0.461943	0.561098	0.449794	0.423366	0.497138	0.405602	0.440436	0.406251	0.442896	0.586932	0.443549	0.620884	0.729923	0.556375	0.640506	0.495117	0.528653	0.580324	0.611543	0.579642	0.548199	0.700432	0.466698	0.671942	TRUE	digestiveZone	0.316345	FALSE	0.999267	TRUE	-0.0437618	4.62545	0.0273538	0.87244	0.999765	TRUE	-0.32533	5.08632	2.54754	0.145039	0.999875	TRUE	-0.00842605	5.21258	0.00445536	0.948341	0.0419544	TRUE	0.517246	5.57034	16.6996	0.00347164	0.124918	TRUE	0.452291	5.21252	9.8987	0.0128729	0.998297	TRUE	0.171185	5.11667	1.47288	0.253826
Nepenthes_gracilis_Nepgr002158	OG0007910	MUC70_ARATH	MUC70_ARATH	Q:391-695,H:214-512	44.6	1.17e-75	Probable hexosyltransferase MUCI70				2286	1	i53-75o	ath:AT1G28240		GO:0005794; GO:0000139; GO:0016021; GO:0016757; GO:0080001; GO:0048358; GO:0010246; GO:0045491	CC; CC; CC; MF; BP; BP; BP; BP	Golgi apparatus; Golgi membrane; integral component of membrane; glycosyltransferase activity; mucilage extrusion from seed coat; mucilage pectin biosynthetic process; rhamnogalacturonan I biosynthetic process; xylan metabolic process								2115	6	8.12605e+18	scaffold3	3360349	3366091	-	0.26857	0.304416	0.310497	0.231246	0.317152	0.215331	0.147517	0.188574	0.269042	0.205667	0.304247	0.18895	0.152619	0.150425	0.128841	0.116896	0.189512	0.08944	0.098138	0.185249	0.142204	0.091776	0.207118	0.134349	0.140502	0.114174	0.105088	0.161943	0.152964	0.192236	0.223356	0.130423	0.191785	0.192145	0.180578	0.275131	0.249085	0.254686	0.274907	0.249984	0.235639	0.270331	TRUE	digestiveZone	0.341473	FALSE	0.999267	TRUE	-0.118498	3.76932	0.113079	0.744684	0.999765	TRUE	-0.0840774	3.994	0.0536515	0.822024	0.999875	TRUE	-0.136775	4.62145	0.501476	0.498003	0.642124	TRUE	-0.115366	4.54245	0.532716	0.486203	0.500821	TRUE	0.252586	3.97627	1.59203	0.240967	0.998297	TRUE	0.226693	4.06571	2.14903	0.174546
Nepenthes_gracilis_Nepgr002159	OG0012806																		189672at3193	Complete	Nepenthes_gracilis_Nepgr002159:261-911	269.7	148	https://www.orthodb.org/v10?query=189672at3193	Transcription termination factor, mitochondrial/chloroplastic	915	3	119254330	scaffold3	3366158	3370502	+	1.26581	1.02839	0.807411	0.734119	0.884328	0.682715	1.00734	1.18911	1.21123	1.05546	1.16254	0.959659	0.856747	0.846921	0.70241	0.559648	0.829609	0.706406	0.92336	0.821057	0.731266	0.933044	0.788982	0.748785	0.742636	0.798185	0.710128	1.11536	0.872091	0.887588	0.848445	0.676385	0.674107	0.84031	0.868206	0.844662	1.16025	0.86762	0.835393	1.13742	0.771054	0.833967	TRUE	leaf	0.237723	FALSE	0.999267	TRUE	-0.313565	5.19722	1.62874	0.235096	0.999765	TRUE	-0.159258	5.58126	0.469045	0.510732	0.999875	TRUE	-0.195208	5.51834	1.10136	0.323182	0.124628	TRUE	-0.545681	5.29455	6.64042	0.032663	0.142987	TRUE	-0.422141	5.29451	8.66122	0.0176738	0.998297	TRUE	-0.168011	5.65486	1.98992	0.189835
Nepenthes_gracilis_Nepgr002160	OG0000354	GASA2_ARATH	GASA2_ARATH	Q:4-98,H:6-99	51.6	5.56e-30	Gibberellin-regulated protein 2	1	26	0.668				ath:AT4G09610		GO:0005576; GO:0009740	CC; BP	extracellular region; gibberellic acid mediated signaling pathway								297	2	60115	scaffold3	3372321	3382750	+	0.028688	0.172415	0.010256	0.010376	0	0.038959	0	0.023097	0.010355	0	0	0.010792	0.009945	0	0	0	0	0	0	0	0.027559	0	0	0.021582	0	0	0	0.048981	0	0	0	0.009783	0	0.051431	0.263574	0.782489	0.330341	0.287528	0.188291	0.388593	0.194272	0.200998	TRUE	trap	0.869	TRUE	NA	FALSE	-1.76253	-3.63494	0.834328	0.392961	NA	FALSE	-0.539475	-3.10584	0.0851086	0.777124	0.999875	TRUE	-0.204	-0.132143	0.280807	0.609871	NA	FALSE	-2.01597	-2.40384	2.4327	0.157292	NA	FALSE	-1.78396	-3.36486	0.942163	0.358856	NA	FALSE	-1.38452	-3.70603	0.75922	0.404778
Nepenthes_gracilis_Nepgr002161	OG0000354	GASA5_ARATH	GASA5_ARATH	Q:89-120,H:66-97	68.8	2.87e-09	Gibberellin-regulated protein 5	1	22	0.86	1900	1	i5-27o	ath:AT3G02885		GO:0005576; GO:0009506; GO:0009740; GO:0010286; GO:0009408; GO:0009751	CC; CC; BP; BP; BP; BP	extracellular region; plasmodesma; gibberellic acid mediated signaling pathway; heat acclimation; response to heat; response to salicylic acid								363	3	182267318	scaffold3	3383569	3385175	-	0.010797	0.015702	0	0	0.018187	0.06355	0	0	0.005793	0	0	0	0.048019	0.026537	0.084436	0	0.090257	0.042052	0.108924	0.01983	0.154943	0.005679	0.073857	0.214872	0	0	0	0.011084	0.005401	0.01095	0.010937	0.010798	0.004821	0.197291	0.235815	0.244549	0.175716	0.084433	0.06109	0.048498	0.215595	0.024392	FALSE	trap	0.826381	TRUE	NA	FALSE	-0.398385	-1.43571	0.135824	0.721332	NA	FALSE	-0.192879	-0.326341	0.0294955	0.867451	NA	FALSE	-0.0275103	-0.626089	0.00100103	0.975498	NA	FALSE	1.68112	-2.72804	1.67145	0.232005	NA	FALSE	0.103268	-3.1018	0.0103452	0.921374	NA	FALSE	-1.81696	-4.00936	0.903291	0.371041
Nepenthes_gracilis_Nepgr002162	OG0003731																									333	3	93292306	scaffold3	3390480	3395893	-	1.72076	1.78632	1.6657	2.33686	2.0806	1.90383	1.27544	1.4859	1.6308	1.59074	1.66301	1.49059	2.31455	2.55954	2.46591	2.4833	2.34017	2.80545	2.20552	2.14186	2.14365	2.34672	2.29471	2.4423	1.47606	1.27508	1.24898	2.14691	2.2157	2.49952	3.00235	2.32286	2.47876	1.68608	1.64653	1.90774	1.87972	1.82923	1.86864	2.33069	1.33455	2.04506	TRUE	lid	0.24949	FALSE	0.999267	TRUE	0.00560465	5.67738	0.000736521	0.978965	0.999765	TRUE	0.101348	5.51236	0.245657	0.632064	0.999875	TRUE	-0.0515293	4.48254	0.0404455	0.84539	0.0616429	TRUE	0.715596	4.50128	12.1645	0.00817185	0.151269	TRUE	0.660604	5.56433	8.15982	0.0202469	0.998297	TRUE	0.195816	3.70504	1.37813	0.268643
Nepenthes_gracilis_Nepgr002163	OG0003219	CDPK_SOYBN	CDPK_SOYBN	Q:27-501,H:22-494	77.9	1.63e-253	Calcium-dependent protein kinase SK5							gmx:547825		GO:0005737; GO:0005634; GO:0005524; GO:0005509; GO:0009931; GO:0005516; GO:0004683; GO:0106310; GO:0004712; GO:0035556; GO:0018105; GO:0046777	CC; CC; MF; MF; MF; MF; MF; MF; MF; BP; BP; BP	cytoplasm; nucleus; ATP binding; calcium ion binding; calcium-dependent protein serine/threonine kinase activity; calmodulin binding; calmodulin-dependent protein kinase activity; protein serine kinase activity; protein serine/threonine/tyrosine kinase activity; intracellular signal transduction; peptidyl-serine phosphorylation; protein autophosphorylation								1545	6	1.59385e+17	scaffold3	3403682	3409032	-	0.971881	0.932694	0.919305	1.15179	1.17105	0.945297	0.786773	0.801109	0.824124	0.804038	1.05269	0.749942	0.932816	0.910778	1.01102	0.935861	1.05311	1.01978	0.703417	0.979489	0.761145	0.792802	0.995883	0.897706	0.839761	0.71671	0.666526	0.940246	0.697299	0.898431	0.879761	0.828542	0.837455	0.732764	0.707699	0.787672	0.837447	0.768879	0.773704	1.04114	0.708536	0.96994	TRUE	digestiveZone	0.177	FALSE	0.999267	TRUE	0.0903413	6.70469	0.234195	0.640454	0.999765	TRUE	0.0723889	6.60097	0.111467	0.746151	0.999875	TRUE	0.176065	6.2682	2.05806	0.187515	0.0530255	TRUE	0.479655	6.51578	13.7694	0.00590653	0.48471	TRUE	0.171937	6.2467	1.69857	0.227085	0.998297	TRUE	0.137313	5.99607	1.14361	0.31097
Nepenthes_gracilis_Nepgr002164	OG0002292							1	23	0.811	1902	1	i5-27o													393	2	83178	scaffold3	3422767	3423379	-	0.008833	0.008572	0.009172	0.027501	0.009775	0.008811	0	0.005287	0	0.009501	0.005393	0	0.013267	0.013026	0.042167	0.039345	0.009423	0.080664	0.027669	0.008133	0.00821	0.023006	0.009425	0.018662	0.012816	0.008167	0.003839	0	0	0	0	0.017454	0.003954	0	0	0	0.009626	0	0	0.004961	0	0	FALSE	lid	0.802498	TRUE	NA	FALSE	0.756128	-1.67115	0.662041	0.437677	NA	FALSE	0.022061	-2.1838	0.000471535	0.983151	NA	FALSE	-0.840602	-3.57001	0.259537	0.623532	NA	FALSE	0.832432	-2.90644	1.1234	0.320012	NA	FALSE	3.74763	-3.44071	3.19676	0.120956	NA	FALSE	1.20645	-3.7062	0.588284	0.461479
Nepenthes_gracilis_Nepgr002165	OG0002292	SBT3H_ARATH	SBT3H_ARATH	Q:43-119,H:37-115	45	6.38e-12	Subtilisin-like protease SBT3.17	1	24	0.783				ath:AT1G66220		GO:0005615; GO:0004252	CC; MF	extracellular space; serine-type endopeptidase activity								396	2	86184	scaffold3	3424821	3434212	-	2.53644	2.43678	2.26104	2.28679	2.56082	2.31149	2.10716	2.25148	2.38579	2.10964	2.52481	2.14252	2.74498	2.5767	2.71693	2.77928	2.78912	2.74939	2.92687	2.71984	2.51523	3.00599	2.92359	2.80371	2.37391	2.43036	2.13891	2.97835	2.74607	2.93486	2.79752	2.60154	2.61233	2.55435	2.17424	2.31151	2.55829	2.32403	2.25264	2.67758	2.26446	2.4479	TRUE	peristome	0.125423	FALSE	0.999267	TRUE	0.0422174	6.73142	0.0493381	0.829378	0.999765	TRUE	0.0834599	7.07886	0.130277	0.726498	0.999875	TRUE	-0.00602879	6.05126	0.00219852	0.963696	0.909784	TRUE	0.026462	5.92431	0.0372494	0.851748	0.426154	TRUE	-0.171272	6.70043	2.19432	0.175051	0.999669	TRUE	-0.00831392	5.62591	0.00671271	0.93638
Nepenthes_gracilis_Nepgr002166	OG0008183																									600	0		scaffold3	3457758	3458357	+	0.774303	1.10643	0.947197	0.662083	1.11569	0.995142	0.557486	0.914713	1.28008	0.675519	1.15271	1.02653	0.45662	0.481983	0.601603	0.229825	0.483825	0.531533	0.593531	0.633187	0.654557	0.52465	0.669755	0.616153	0.097973	0.082619	0.119922	0.463018	0.761847	0.734971	0.257278	0.49213	0.621023	0.565036	0.602767	0.776216	0.626016	0.555935	0.655767	0.45331	0.582145	0.643135	TRUE	leaf	0.403461	FALSE	0.999267	TRUE	-0.450676	3.36817	1.68035	0.228413	0.999765	TRUE	-0.236752	4.08026	0.889323	0.370362	0.999875	TRUE	-0.238764	3.66722	0.710765	0.422513	0.890024	TRUE	0.0724619	4.47512	0.0554666	0.819703	0.586891	TRUE	-0.486935	3.63472	1.05468	0.333112	0.998297	TRUE	0.0649766	4.3965	0.0412532	0.843278
Nepenthes_gracilis_Nepgr002167	OG0004508	RMR2_ARATH	RMR2_ARATH	Q:16-453,H:9-448	56.3	2.12e-145	Receptor homology region, transmembrane domain- and RING domain-containing protein 2				4731	2	i13-35o173-195i	ath:AT1G71980		GO:0000139; GO:0016021; GO:0000326; GO:0032586; GO:0046872; GO:0061630; GO:0015031; GO:0006511	CC; CC; CC; CC; MF; MF; BP; BP	Golgi membrane; integral component of membrane; protein storage vacuole; protein storage vacuole membrane; metal ion binding; ubiquitin protein ligase activity; protein transport; ubiquitin-dependent protein catabolic process								1362	3	154385787	scaffold3	3476446	3480000	+	1.34838	1.27268	1.21639	1.1692	1.28651	1.13539	1.13593	1.22106	1.35236	1.1581	1.52935	1.21329	1.21229	1.09081	1.22853	0.936349	1.03812	1.16102	1.27138	1.1881	1.05786	1.18285	1.03474	1.03817	0.834694	0.754863	0.736078	1.31712	1.27071	1.19631	1.14905	1.14084	1.14784	1.03441	1.08337	0.939249	1.4762	1.19637	1.20734	1.33267	1.10869	1.30256	TRUE	waxyZone	0.129308	FALSE	0.999267	TRUE	-0.3233	6.78613	3.3459	0.10199	0.999765	TRUE	-0.33678	7.02749	2.51143	0.147593	0.999875	TRUE	-0.186361	6.99265	1.84646	0.209509	0.901385	TRUE	-0.024812	6.7559	0.0442548	0.838618	0.788501	TRUE	-0.0868785	6.84324	0.296731	0.600108	0.998297	TRUE	0.11918	6.74072	1.11568	0.316635
Nepenthes_gracilis_Nepgr002168	OG0006442	PDI52_ARATH	PDI52_ARATH	Q:11-403,H:10-408	62.8	7.12e-182	Protein disulfide-isomerase 5-2	1	20	0.626	2821	1	o371-390i	ath:AT1G35620		GO:0005783; GO:0016021; GO:0005634; GO:0009505; GO:0000325; GO:0009506; GO:0003756; GO:0006457; GO:0034976	CC; CC; CC; CC; CC; CC; MF; BP; BP	endoplasmic reticulum; integral component of membrane; nucleus; plant-type cell wall; plant-type vacuole; plasmodesma; protein disulfide isomerase activity; protein folding; response to endoplasmic reticulum stress								1281	4	3036119821086	scaffold3	3483356	3487745	-	0.973672	0.958784	0.929113	0.881829	1.03182	0.874317	0.666205	0.766622	0.935926	0.771288	0.963221	0.750357	0.738992	0.746503	0.781126	0.777488	0.744635	0.772595	0.50179	0.794421	0.622283	0.655503	0.855144	0.770687	0.653108	0.560027	0.48582	0.903231	0.628898	0.846116	0.800728	0.675728	0.667704	0.825091	0.729766	0.80405	0.858429	0.811886	0.821872	0.948102	0.750324	0.943202	TRUE	digestiveZone	0.206338	FALSE	0.999267	TRUE	-0.00395064	5.83702	0.000493099	0.982788	0.999765	TRUE	0.214138	5.86079	0.800373	0.394351	0.999875	TRUE	0.0213224	5.95819	0.0291561	0.868455	0.657162	TRUE	0.0808681	6.00161	0.490689	0.5034	0.851622	TRUE	-0.0541827	5.66931	0.157469	0.701396	0.998297	TRUE	0.0971235	5.59186	0.756494	0.405592
Nepenthes_gracilis_Nepgr002169	OG0008001	CCA2_SCHPO	CCA2_SCHPO	Q:14-510,H:4-480	32.5	3.87e-81	tRNA nucleotidyltransferase cca2							spo:SPCC64510		GO:0005829; GO:0005739; GO:0005524; GO:0052929; GO:0016779; GO:0000049; GO:0001680	CC; CC; MF; MF; MF; MF; BP	cytosol; mitochondrion; ATP binding; ATP:3'-cytidine-cytidine-tRNA adenylyltransferase activity; nucleotidyltransferase activity; tRNA binding; tRNA 3'-terminal CCA addition								1563	14	1.052e+46	scaffold3	3490100	3503009	-	0.236059	0.241624	0.235539	0.225134	0.214271	0.183031	0.151731	0.231323	0.280062	0.210182	0.252391	0.199139	0.114676	0.117076	0.091411	0.084863	0.13027	0.110511	0.073317	0.126319	0.108645	0.091757	0.105488	0.106199	0.2059	0.164793	0.155341	0.130767	0.137889	0.136124	0.118352	0.086791	0.120979	0.201955	0.201361	0.224214	0.220185	0.183736	0.188388	0.251524	0.151938	0.248645	TRUE	digestiveZone	0.265444	FALSE	NA	FALSE	-0.0190514	2.87777	0.00446568	0.94824	NA	FALSE	-0.154684	2.97642	0.243891	0.633275	0.999875	TRUE	0.0324173	3.74374	0.0419417	0.8426	0.764588	TRUE	-0.075817	3.70427	0.238166	0.638575	NA	FALSE	-0.192077	2.91475	0.750415	0.41042	0.998774	TRUE	0.0190799	3.60157	0.0122226	0.914239
Nepenthes_gracilis_Nepgr002170	OG0123681																									471	0		scaffold3	3515642	3516112	-	0	0	0.009133	0	0	0	0	0	0.0158	0	0.010677	0	0.02356	0	0.049992	0.026067	0.003082	0.031891	0	0	0.008199	0.009344	0	0	0.004726	0.00836	0.010387	0.009055	0	0.014784	0	0	0.008009	0.013784	0.003316	0.00598	0.003156	0.009203	0.003036	0	0	0	FALSE	lid	0.794615	TRUE	NA	FALSE	-0.371547	-1.62542	0.0965306	0.763394	NA	FALSE	0.0241683	-3.01731	0.000244656	0.987863	NA	FALSE	-3.71215	-3.40557	5.26847	0.0587299	NA	FALSE	-2.9801	-3.73514	1.87933	0.219218	NA	FALSE	-1.19761	-3.04945	0.632943	0.448188	NA	FALSE	-0.577891	-3.40269	0.140852	0.715571
Nepenthes_gracilis_Nepgr002171	OG0009321	FUT13_ARATH	FUT13_ARATH	Q:6-398,H:6-399	68.6	4.16e-203	Alpha-(1,4)-fucosyltransferase				2201	1	i5-27o	ath:AT1G71990		GO:0032580; GO:0000138; GO:0016021; GO:0046920; GO:0008417; GO:0071555; GO:0036065; GO:0010493; GO:0006486	CC; CC; CC; MF; MF; BP; BP; BP; BP	Golgi cisterna membrane; Golgi trans cisterna; integral component of membrane; alpha-(1->3)-fucosyltransferase activity; fucosyltransferase activity; cell wall organization; fucosylation; Lewis a epitope biosynthetic process; protein glycosylation								1206	2	570744	scaffold3	3528813	3534915	-	0.48701	0.519754	0.458697	0.486645	0.54338	0.420539	0.29246	0.415131	0.500404	0.396073	0.47646	0.386287	0.461688	0.468036	0.406154	0.428965	0.468995	0.56635	0.348017	0.423619	0.393506	0.450525	0.378566	0.39895	0.363489	0.263693	0.271913	0.396534	0.389069	0.449385	0.44432	0.332898	0.347842	0.38544	0.275804	0.435507	0.487132	0.440618	0.419284	0.565281	0.368065	0.50535	TRUE	digestiveZone	0.177077	FALSE	0.999267	TRUE	0.118686	4.78632	0.40769	0.539689	0.999765	TRUE	-0.050479	4.70445	0.054877	0.820043	0.999875	TRUE	0.00409202	4.64563	0.00100399	0.975462	0.574821	TRUE	0.113049	4.57341	0.759532	0.408764	0.950572	TRUE	-0.0232247	4.34606	0.0219162	0.885805	0.998297	TRUE	0.0871804	4.19044	0.321738	0.583548
Nepenthes_gracilis_Nepgr002172	OG0000718	CINV2_ARATH	CINV2_ARATH	Q:9-467,H:11-468	83.5	2.62e-293	Alkaline/neutral invertase CINV2							ath:AT4G09510		GO:0009507; GO:0005829; GO:0004564; GO:0033926; GO:0004575; GO:0048364; GO:0005987	CC; CC; MF; MF; MF; BP; BP	chloroplast; cytosol; beta-fructofuranosidase activity; glycopeptide alpha-N-acetylgalactosaminidase activity; sucrose alpha-glucosidase activity; root development; sucrose catabolic process								1416	3	3878191378	scaffold3	3569443	3573909	+	0.42805	0.403429	0.36025	0.375453	0.49797	0.359332	0.328467	0.428535	0.489187	0.376705	0.565284	0.403299	0.179337	0.17612	0.163256	0.179176	0.178868	0.220717	0.083808	0.258674	0.186916	0.114943	0.250525	0.184155	0.248827	0.181517	0.145608	0.282825	0.230134	0.284658	0.216715	0.217375	0.268157	0.263628	0.256173	0.320006	0.313882	0.308289	0.283437	0.302165	0.308522	0.422466	TRUE	leaf	0.400721	FALSE	0.999267	TRUE	0.131503	3.50881	0.369663	0.558821	0.999765	TRUE	-0.0550394	3.67812	0.0154346	0.903868	0.999875	TRUE	0.144476	4.32451	0.465142	0.513568	0.349004	TRUE	0.193355	4.52672	2.09391	0.185756	0.940637	TRUE	-0.0329046	3.87304	0.0305259	0.865443	0.998297	TRUE	0.12787	4.55546	1.0479	0.331026
Nepenthes_gracilis_Nepgr002173	OG0014673	NDHT_ARATH	NDHT_ARATH	Q:53-258,H:46-249	70.2	3.65e-95	NAD(P)H-quinone oxidoreductase subunit T, chloroplastic				2266	1	o231-253i	ath:AT4G09350		GO:0009507; GO:0009535; GO:0016021; GO:0010598; GO:0048038	CC; CC; CC; CC; MF	chloroplast; chloroplast thylakoid membrane; integral component of membrane; NAD(P)H dehydrogenase complex (plastoquinone); quinone binding	187437at3193	Complete	Nepenthes_gracilis_Nepgr002173:0-764	246.3	145	https://www.orthodb.org/v10?query=187437at3193	NAD(P)H-quinone oxidoreductase subunit T, chloroplastic	777	1	424	scaffold3	3575175	3576356	-	1.80277	1.397	1.06772	1.53196	1.36268	1.11794	1.69097	1.5756	1.39723	1.61578	1.61558	1.01883	1.72749	1.57024	1.47337	1.63215	1.53631	2.09074	1.23723	1.49117	1.20281	1.5583	1.37282	1.68661	0.270754	0.243507	0.243184	1.60831	1.06687	1.19095	1.63885	0.957089	0.998095	1.45209	1.40301	1.04797	1.87857	1.44854	1.38163	2.04324	1.21766	1.65824	TRUE	lid	0.257221	FALSE	0.999267	TRUE	0.250588	6.81261	1.19722	0.303427	0.999765	TRUE	0.302254	6.54993	1.90048	0.201425	0.999875	TRUE	0.0283256	6.55494	0.0138126	0.9092	0.887264	TRUE	-0.0755977	6.00975	0.0581737	0.815448	0.998827	TRUE	0.001164	5.88574	1.42e-05	0.997078	0.998297	TRUE	-0.279659	6.15254	0.88076	0.370942
Nepenthes_gracilis_Nepgr002174	OG0000982	OFUT9_ARATH	OFUT9_ARATH	Q:3-576,H:1-564	67.5	2.33e-278	O-fucosyltransferase 9				2747	1	i64-86o	ath:AT1G35510		GO:0016021; GO:0016757; GO:0006004	CC; MF; BP	integral component of membrane; glycosyltransferase activity; fucose metabolic process								1746	9	4.265e+30	scaffold3	3584597	3600146	+	0.408056	0.45004	0.538408	0.3574	0.465212	0.430406	0.264465	0.415905	0.523249	0.308052	0.489924	0.452797	0.393131	0.409877	0.451957	0.446683	0.340393	0.625138	0.243564	0.451758	0.389561	0.320523	0.358027	0.437433	0.143774	0.099058	0.115245	0.242834	0.26741	0.34925	0.296067	0.218879	0.268044	0.361328	0.306465	0.430714	0.465355	0.479994	0.463414	0.489103	0.374384	0.673659	TRUE	waxyZone	0.295507	FALSE	0.999267	TRUE	0.170793	5.34141	0.533284	0.484548	0.999765	TRUE	-0.0834325	5.20379	0.0899712	0.771048	0.999875	TRUE	0.0562876	5.40794	0.0724609	0.794272	0.86343	TRUE	-0.0586298	5.05285	0.0853043	0.777635	0.96796	TRUE	-0.0204867	4.37793	0.0100575	0.92247	0.998297	TRUE	0.0971129	4.82436	0.196476	0.667375
Nepenthes_gracilis_Nepgr002175	OG0006759	DCK2_CHICK	DCK2_CHICK	Q:301-485,H:21-220	36.3	4.62e-31	Deoxycytidine kinase 2							gga:770922		GO:0005737; GO:0005739; GO:0005634; GO:0005524; GO:0004136; GO:0004137; GO:0004138; GO:0019136; GO:0009157	CC; CC; CC; MF; MF; MF; MF; MF; BP	cytoplasm; mitochondrion; nucleus; ATP binding; deoxyadenosine kinase activity; deoxycytidine kinase activity; deoxyguanosine kinase activity; deoxynucleoside kinase activity; deoxyribonucleoside monophosphate biosynthetic process								1896	5	7.47121e+18	scaffold3	3601523	3609244	+	0.54318	0.485925	0.474414	0.389549	0.424043	0.360526	0.558492	0.694408	0.735341	0.592958	0.63881	0.565618	0.268613	0.257427	0.212055	0.173569	0.178864	0.287714	0.178305	0.247556	0.208523	0.150599	0.170926	0.186909	0.87138	0.811423	0.703325	0.443175	0.377137	0.377096	0.364828	0.299736	0.345977	0.482894	0.599569	0.452205	0.474831	0.392694	0.3253	0.465382	0.27617	0.448826	TRUE	root	0.501739	FALSE	0.999267	TRUE	-0.284452	4.36021	1.54798	0.246111	0.999765	TRUE	-0.481449	4.27011	4.1083	0.0734024	0.999875	TRUE	-0.117482	5.14857	0.587861	0.464219	0.12336	TRUE	-0.295426	5.19493	6.70455	0.0320374	0.58322	TRUE	-0.139893	5.0044	1.07427	0.328915	0.998297	TRUE	-0.181343	5.77093	1.86914	0.202645
Nepenthes_gracilis_Nepgr002176	OG0008595	RANBM_ARATH	RANBM_ARATH	Q:4-450,H:21-467	66.4	3.06e-216	Ran-binding protein M homolog							ath:AT1G35470		GO:0005737; GO:0005634; GO:0048471; GO:0007166; GO:0007010	CC; CC; CC; BP; BP	cytoplasm; nucleus; perinuclear region of cytoplasm; cell surface receptor signaling pathway; cytoskeleton organization								1365	9	2.82369e+27	scaffold3	3613904	3622043	-	1.0435	1.02316	0.978391	0.821815	1.00719	0.785053	0.818858	1.03495	1.11579	0.902134	1.08985	0.901412	0.921076	0.832003	0.779502	0.68582	0.764945	0.812238	0.63512	0.846704	0.572238	0.729469	0.619954	0.734745	0.814845	0.636897	0.692553	0.852504	0.690046	0.864556	0.708517	0.582953	0.619709	0.892036	0.879877	0.981406	0.999172	0.89185	0.84996	1.09374	0.727772	0.956701	TRUE	leaf	0.166062	FALSE	0.999267	TRUE	-0.273905	6.05392	2.41365	0.156081	0.999765	TRUE	-0.103969	5.94123	0.235542	0.639077	0.999875	TRUE	-0.0769368	6.22279	0.3906	0.548559	0.277857	TRUE	-0.202551	6.11541	2.88042	0.127941	0.182336	TRUE	-0.311053	5.68943	6.7349	0.0306252	0.998297	TRUE	-0.0582898	6.1183	0.257779	0.623078
Nepenthes_gracilis_Nepgr002177	OG0003101							1	22	0.727	1884	1	i7-29o													279	1	46	scaffold3	3632847	3634489	+	0.180577	0.075876	0.324488	0.333651	0.266179	0.613873	0.177935	0.080963	0.129471	0.097068	0.185139	0.209774	1.27863	0.625475	1.86766	0.525436	1.22026	0.755467	2.03718	1.07505	1.19927	2.2467	0.819868	1.62905	0.48279	0.215684	0.54215	0.035589	0.057232	0.325513	0.058339	0.222668	0.888776	0.330536	0.74083	0.330208	0.290243	0.238458	0.416926	0.844635	0.125649	0.423664	TRUE	peristome	0.711974	TRUE	0.999267	TRUE	-1.24462	2.56825	3.46426	0.0969773	0.999765	TRUE	0.095294	3.7131	0.017561	0.897499	0.999875	TRUE	0.505068	0.289479	0.674986	0.433985	0.198547	TRUE	1.35093	-0.147964	4.24358	0.0732149	0.333573	TRUE	2.16842	0.122934	3.27898	0.106004	0.998297	TRUE	0.325448	-1.35038	0.344535	0.570731
Nepenthes_gracilis_Nepgr002178	OG0012738	DNAJ_BACCN	DNAJ_BACCN	Q:42-94,H:7-56	52.8	2.89e-09	Chaperone protein DnaJ							bcy:Bcer98_3039		GO:0005737; GO:0005524; GO:0031072; GO:0051082; GO:0008270; GO:0006260; GO:0006457; GO:0009408	CC; MF; MF; MF; MF; BP; BP; BP	cytoplasm; ATP binding; heat shock protein binding; unfolded protein binding; zinc ion binding; DNA replication; protein folding; response to heat								402	2	126204	scaffold3	3648173	3649203	-	3.05975	3.54506	2.86086	3.65687	3.53993	3.12936	2.18555	2.44745	2.33828	2.54628	3.04554	2.75435	3.68812	3.39989	4.3576	4.46167	4.06175	4.87029	3.37133	4.03063	3.39206	4.71263	4.11717	5.0573	2.54978	2.54719	2.75337	3.10873	3.31051	3.37746	4.09426	3.69627	3.79736	1.05164	0.671526	1.55404	3.14097	3.25743	3.45373	4.47983	3.14024	4.06437	TRUE	lid	0.281286	FALSE	0.999267	TRUE	0.772611	9.02627	4.05003	0.076326	0.999765	TRUE	1.40078	9.28918	14.3361	0.0043322	0.999875	TRUE	0.820774	8.00558	6.09034	0.0374459	0.31179	TRUE	0.456293	7.41845	2.47268	0.154328	0.0457397	TRUE	1.02173	8.03864	26.2525	0.000777273	0.998297	TRUE	0.693795	6.19912	25.4498	0.000565461
Nepenthes_gracilis_Nepgr002179	OG0012221	SAC1_ARATH	SAC1_ARATH	Q:22-911,H:18-908	73.6	0	Phosphatidylinositol-3-phosphatase SAC1							ath:AT1G22620		GO:0005794; GO:0005774; GO:0043813; GO:0004438; GO:0007010; GO:0046856; GO:0036092; GO:0009832; GO:0009826	CC; CC; MF; MF; BP; BP; BP; BP; BP	Golgi apparatus; vacuolar membrane; phosphatidylinositol-3,5-bisphosphate 5-phosphatase activity; phosphatidylinositol-3-phosphatase activity; cytoskeleton organization; phosphatidylinositol dephosphorylation; phosphatidylinositol-3-phosphate biosynthetic process; plant-type cell wall biogenesis; unidimensional cell growth								2745	15	1.4435e+54	scaffold3	3670516	3694238	+	0.716698	0.707236	0.782172	0.588086	0.711499	0.50575	0.657549	0.772566	0.925745	0.724633	1.00893	0.712962	0.593917	0.547525	0.494875	0.508141	0.612355	0.628869	0.354633	0.628908	0.451429	0.441119	0.495742	0.572147	0.432495	0.279812	0.388999	0.525673	0.386064	0.495186	0.45635	0.394951	0.432942	0.786561	0.765642	0.724287	0.73108	0.662893	0.674423	0.783404	0.616386	0.851466	TRUE	leaf	0.282872	FALSE	0.999267	TRUE	0.0964704	6.51588	0.269394	0.616763	0.999765	TRUE	-0.0332214	6.44883	0.0177218	0.897034	0.999875	TRUE	0.0744927	6.87549	0.296605	0.600155	0.245339	TRUE	-0.26238	6.55259	3.34415	0.10469	0.998827	TRUE	0.000464983	5.94507	1.45e-05	0.997052	0.998297	TRUE	0.0703957	6.83311	0.375629	0.554153
Nepenthes_gracilis_Nepgr002180	OG0000731	FTIP7_ORYSJ	FTIP7_ORYSJ	Q:230-1007,H:1-774	65.8	0	FT-interacting protein 7				7139	3	o803-822i835-857o957-979i	osa:4338582		GO:0016021; GO:0005886; GO:0046872; GO:0009901; GO:0010930	CC; CC; MF; BP; BP	integral component of membrane; plasma membrane; metal ion binding; anther dehiscence; negative regulation of auxin mediated signaling pathway								3024	0		scaffold3	3712154	3715177	-	0.1272	0.128257	0.130952	0.024072	0.145405	0.123689	0.07775	0.092817	0.112164	0.082588	0.136174	0.067607	0.032978	0.058249	0.047322	0.019067	0.04256	0.023993	0.049964	0.078046	0.083837	0.026871	0.062252	0.041759	0.164684	0.123168	0.112052	0.106013	0.042113	0.032497	0.009692	0.041682	0.037845	0.18899	0.096477	0.13833	0.102492	0.089848	0.094336	0.040573	0.094153	0.085846	FALSE	trap	0.428218	FALSE	NA	FALSE	-0.726072	2.38966	3.08194	0.114432	NA	FALSE	-0.849345	3.20649	4.69942	0.0584159	NA	FALSE	-0.385836	3.51109	0.935336	0.36046	NA	FALSE	-0.266293	3.72347	0.251594	0.62941	NA	FALSE	-0.77567	2.48129	1.61589	0.237758	NA	FALSE	-0.0206402	3.34842	0.0155347	0.903374
Nepenthes_gracilis_Nepgr002181	OG0016383																									2076	0		scaffold3	3737995	3740070	-	0.117059	0.12487	0.070027	0.031635	0.103919	0.058603	0.088367	0.134105	0.113641	0.108856	0.145758	0.061336	0.250901	0.367777	0.127838	0.19285	0.180188	0.109554	0.192092	0.374953	0.223506	0.226022	0.28387	0.218646	0.236504	0.181551	0.135699	0.215117	0.152457	0.14423	0.07333	0.091948	0.07531	0.379808	0.356313	0.518407	0.250833	0.255231	0.15122	0.213951	0.185124	0.14025	TRUE	trap	0.603557	FALSE	0.999267	TRUE	-0.716647	4.38754	2.43886	0.154178	0.999765	TRUE	-0.252464	4.86128	0.877352	0.373457	0.999875	TRUE	-0.376085	4.19337	1.82281	0.212181	NA	FALSE	-0.594296	2.6587	2.3914	0.160434	NA	FALSE	-0.97537	3.41457	17.956	0.00255378	NA	FALSE	-0.136948	2.9633	0.340733	0.572827
Nepenthes_gracilis_Nepgr002182																										222	2	110179	scaffold3	3740183	3741947	-	0.291273	0.332589	0.16486	0.090201	0.228796	0.221027	0.37248	0.275211	0.353403	0.241986	0.483099	0.232713	0.482476	0.61876	0.255006	0.470899	0.501282	0.312846	0.018629	0.607659	0.192399	0	0.455693	0.265093	0.828064	0.397022	0.231458	0.382612	0.244421	0.180634	0.162188	0.092522	0.113921	1.02179	1.12636	1.44138	0.480621	0.639913	0.514399	0.272489	0.453162	0.309617	TRUE	trap	0.716876	TRUE	0.999267	TRUE	-0.190953	-0.0421189	0.112406	0.745414	0.999765	TRUE	-0.29442	-0.600896	0.0506237	0.827023	0.999875	TRUE	-0.820824	-0.0164754	3.10286	0.114339	0.523029	TRUE	-0.511963	-1.26266	0.974675	0.352315	0.319175	TRUE	-1.086	-1.31068	3.49224	0.0968586	0.998297	TRUE	-0.107255	-0.856444	0.0695103	0.797608
Nepenthes_gracilis_Nepgr002183	OG0006948										9554	4	o405-427i439-461o476-493i578-600o													1827	1	1497	scaffold3	3742892	3749499	+	0.002624	0.012948	0.004848	0.002593	0.005253	0.003758	0.007104	0.014798	0.017655	0.018312	0.007176	0.00496	0.05338	0.08497	0.038227	0.120692	0.018838	0.27724	0.004486	0.012088	0.011099	0.000926	0.008075	0.022844	0.002833	0.001703	0.001174	0.008379	0.009865	0.005607	0.008087	0.003792	0.00321	0.014769	0.01975	0.057018	0.014009	0.010169	0.006437	0.018837	0.004832	0.007707	TRUE	lid	0.889977	TRUE	0.999267	TRUE	1.21858	2.98828	2.6301	0.140692	NA	FALSE	0.0984855	-0.0677494	0.0108323	0.919397	NA	FALSE	-0.117409	-0.364026	0.0633926	0.807255	NA	FALSE	-0.697666	-1.34175	1.1485	0.315	NA	FALSE	-0.564184	-0.960477	1.04146	0.33599	NA	FALSE	-0.29422	-0.414537	0.293919	0.600043
Nepenthes_gracilis_Nepgr002184	OG0014566	PP228_ARATH	PP228_ARATH	Q:40-623,H:34-691	46.2	1.55e-197	Pentatricopeptide repeat-containing protein At3g13880							ath:AT3G13880		GO:0043231; GO:0005739; GO:0003723; GO:1900864; GO:0009451	CC; CC; MF; BP; BP	intracellular membrane-bounded organelle; mitochondrion; RNA binding; mitochondrial RNA modification; RNA modification								1998	6	2.61021e+18	scaffold3	3753712	3764019	-	0.048994	0.064658	0.060721	0.063157	0.064019	0.052574	0.040526	0.040469	0.078118	0.051609	0.070359	0.067802	0.034258	0.04896	0.031705	0.030894	0.033359	0.046136	0.014905	0.040878	0.037776	0.016185	0.031446	0.045371	0.057214	0.04405	0.016837	0.051424	0.038175	0.049141	0.052598	0.045436	0.047495	0.054918	0.064574	0.072274	0.046614	0.047988	0.039978	0.040638	0.027807	0.072123	FALSE	trap	0.288382	FALSE	NA	FALSE	-0.114775	1.72244	0.119432	0.737912	NA	FALSE	-0.12369	1.64775	0.0513984	0.825729	NA	FALSE	-0.0642445	1.88429	0.0413255	0.843743	NA	FALSE	0.180192	2.10012	0.671273	0.436239	NA	FALSE	0.234104	1.91853	1.08901	0.325809	NA	FALSE	0.300264	1.98636	1.2762	0.285967
Nepenthes_gracilis_Nepgr002185	OG0003959	TMN1_ARATH	TMN1_ARATH	Q:10-589,H:7-589	83	0	Transmembrane 9 superfamily member 1	1	24	0.882	22533	10	i7-24o222-244i291-313o323-345i362-384o394-416i448-470o485-507i514-536o551-573i	ath:AT1G10950		GO:0005801; GO:0005768; GO:0010008; GO:0005576; GO:0005794; GO:0000137; GO:0005797; GO:0000139; GO:0016021; GO:0016020; GO:0005802; GO:0072657	CC; CC; CC; CC; CC; CC; CC; CC; CC; CC; CC; BP	cis-Golgi network; endosome; endosome membrane; extracellular region; Golgi apparatus; Golgi cis cisterna; Golgi medial cisterna; Golgi membrane; integral component of membrane; membrane; trans-Golgi network; protein localization to membrane								1770	11	6.83427e+37	scaffold3	3765807	3772531	-	1.43496	1.44803	1.4439	1.72605	1.59931	1.50316	0.978503	1.12775	1.3183	1.13648	1.44843	1.19838	1.28927	1.34748	1.25901	1.24232	1.26117	1.3001	1.12121	1.45402	1.1692	1.31045	1.23041	1.38816	0.832873	0.623337	0.752731	1.03799	0.876305	1.08134	1.17671	0.96957	1.09732	1.32815	1.16677	1.27101	1.49697	1.43125	1.45347	1.66893	1.21185	1.67401	TRUE	digestiveZone	0.224407	FALSE	0.999267	TRUE	-0.092122	7.58839	0.249688	0.629765	0.999765	TRUE	-0.0138409	7.77105	0.0046536	0.947109	0.999875	TRUE	0.00674315	7.86447	0.0019435	0.965865	0.0985116	TRUE	0.463276	7.78476	8.13542	0.0213133	0.193024	TRUE	0.33988	6.93974	6.36868	0.0343165	0.998297	TRUE	0.245401	7.05466	4.18913	0.0689611
Nepenthes_gracilis_Nepgr002186	OG0000935	PTR9_ARATH	PTR9_ARATH	Q:16-569,H:13-550	60.8	8.68e-241	Protein NRT1/ PTR FAMILY 5.10				24828	11	i58-80o85-107i114-136o200-219i226-248o338-360i373-395o415-437i470-487o502-524i545-564o	ath:AT1G22540		GO:0016021; GO:0071916; GO:0042937	CC; MF; MF	integral component of membrane; dipeptide transmembrane transporter activity; tripeptide transmembrane transporter activity								1731	3	148366914	scaffold3	3782178	3796597	+	1.55274	1.45487	1.29073	1.4576	1.37259	1.17504	0.930166	1.00639	1.07809	1.03588	1.22935	0.971945	1.71335	1.57299	1.593	1.59272	1.61484	1.89415	1.48296	1.69079	1.41866	1.94622	1.6685	1.9398	0.348994	0.279381	0.362708	1.33854	1.06461	1.24182	1.58584	1.09263	1.20947	1.08413	0.937302	1.23702	1.70765	1.55888	1.62037	2.04623	1.42176	1.94104	TRUE	waxyZone	0.296319	FALSE	0.999267	TRUE	0.0983778	8.26134	0.291757	0.602731	0.999765	TRUE	0.442133	8.52077	4.45629	0.0640644	0.999875	TRUE	0.212497	8.24075	1.63632	0.234987	0.895486	TRUE	-0.0383323	7.46218	0.050283	0.82817	0.329926	TRUE	0.332568	7.36315	3.33111	0.103669	0.998297	TRUE	0.156596	6.67615	2.0081	0.188001
Nepenthes_gracilis_Nepgr002187	OG0000910	PATL3_ARATH	PATL3_ARATH	Q:286-619,H:147-489	57.4	5.14e-130	Patellin-3							ath:AT1G72160		GO:0005737; GO:0005886; GO:0008289; GO:0007049; GO:0051301	CC; CC; MF; BP; BP	cytoplasm; plasma membrane; lipid binding; cell cycle; cell division								1866	3	135314781620	scaffold3	3830674	3834105	+	2.34347	2.66235	2.69616	2.45077	2.47985	2.44287	1.83294	2.17281	2.32374	2.05202	2.36522	2.25798	1.79073	1.80472	1.99565	1.79902	1.90245	2.27272	1.51161	2.01806	1.54001	2.02493	1.97627	2.54984	2.11878	1.72882	1.86258	1.69888	1.66785	1.9111	1.94493	1.24567	1.74184	1.74476	1.39142	1.97189	2.55592	2.67746	2.87629	3.12311	2.59188	3.41877	TRUE	waxyZone	0.311432	FALSE	0.999267	TRUE	0.183622	8.85275	0.748052	0.410452	0.999765	TRUE	0.740704	9.12867	5.86003	0.038646	0.999875	TRUE	0.426617	10.2853	2.42171	0.156433	0.895638	TRUE	-0.0501767	9.52383	0.0501486	0.828395	0.971678	TRUE	-0.0222671	8.3383	0.00739701	0.933478	0.998297	TRUE	0.197552	8.88907	1.47079	0.25414
Nepenthes_gracilis_Nepgr002188	OG0009251																									288	2	130273	scaffold3	3839873	3843670	+	2.9768	3.04296	2.92994	3.18378	3.30562	3.08002	2.68339	2.9253	3.07918	2.89226	3.11389	2.87099	3.38581	3.46984	3.53931	3.63106	3.58128	3.80384	3.25544	3.48001	3.45407	3.61274	3.71907	3.74113	2.99989	2.95672	2.60508	3.46201	3.36717	3.63772	3.80549	3.52562	3.43219	2.74205	2.51819	2.72898	3.03935	2.93621	2.90259	3.49142	2.71707	3.18215	TRUE	lid	0.132979	FALSE	0.999267	TRUE	0.142637	6.64082	0.644261	0.443678	0.999765	TRUE	0.197602	6.83171	1.14017	0.313507	0.999875	TRUE	0.118692	5.69158	0.576772	0.468327	0.10033	TRUE	0.352343	5.68481	7.99238	0.0221572	0.248812	TRUE	0.304752	6.54889	4.80505	0.0581763	0.998297	TRUE	0.0731472	5.36728	0.36695	0.558681
Nepenthes_gracilis_Nepgr002189	OG0004507																									3681	10	3.46531e+36	scaffold3	3845924	3872105	-	0.289652	0.317332	0.351903	0.120055	0.283316	0.132538	0.187117	0.219564	0.233012	0.166043	0.268513	0.12421	0.226416	0.130942	0.122393	0.182857	0.142984	0.151366	0.098588	0.193534	0.119216	0.131365	0.189028	0.150641	0.492293	0.331571	0.442438	0.332035	0.217868	0.247002	0.131058	0.136014	0.124929	0.346954	0.309515	0.471123	0.216147	0.236788	0.2322	0.188529	0.201313	0.233879	TRUE	root	0.476229	FALSE	0.999267	TRUE	-0.0188745	4.8532	0.00415759	0.950055	0.999765	TRUE	0.100971	4.89666	0.140448	0.716542	0.999875	TRUE	-0.226092	5.25102	1.12687	0.317968	0.09115	TRUE	-0.834889	5.25468	8.68949	0.0184034	0.03773	TRUE	-0.948376	5.02728	35.0211	0.000294284	0.998297	TRUE	-0.266198	4.80895	2.94392	0.118141
Nepenthes_gracilis_Nepgr002190	OG0000127	MYB63_ARATH	MYB63_ARATH	Q:3-249,H:5-266	46.3	1.56e-69	Transcription factor MYB63							ath:AT1G79180		GO:0005634; GO:0003700; GO:0000976; GO:0009809; GO:0045893; GO:2000652; GO:0009411	CC; MF; MF; BP; BP; BP; BP	nucleus; DNA-binding transcription factor activity; transcription cis-regulatory region binding; lignin biosynthetic process; positive regulation of transcription, DNA-templated; regulation of secondary cell wall biogenesis; response to UV								873	2	133263	scaffold3	3923324	3925396	+	0.121546	0.209353	0.32355	0.057349	0.149039	0.134912	0.073051	0.094713	0.095035	0.092941	0.141054	0.094666	0.113952	0.071861	0.096293	0.065394	0.113728	0.125165	0.094773	0.115668	0.179866	0.093792	0.120285	0.099594	0.143379	0.111882	0.146687	0.120135	0.080831	0.14055	0.088331	0.116051	0.138066	0.210024	0.057718	0.121326	0.118094	0.107871	0.075406	0.083175	0.068251	0.094421	TRUE	digestiveZone	0.326416	FALSE	NA	FALSE	0.0571662	1.66213	0.0261501	0.875251	NA	FALSE	-0.512265	2.16563	1.51964	0.249001	NA	FALSE	-0.401732	1.43727	2.36515	0.160791	0.229774	TRUE	-0.927212	2.21095	3.61254	0.0937187	NA	FALSE	0.205584	1.77546	0.40818	0.539933	NA	FALSE	0.313681	1.30595	2.09244	0.179791
Nepenthes_gracilis_Nepgr002191	OG0007518	CEPR2_ARATH	CEPR2_ARATH	Q:560-959,H:553-963	50.5	1.49e-113	Receptor protein-tyrosine kinase CEPR2				4836	1	o626-648i	ath:AT1G72180		GO:0016021; GO:0005886; GO:0005524; GO:0042277; GO:0017046; GO:0001653; GO:0004674; GO:0004712; GO:0004714; GO:1902025; GO:2000280; GO:0048831; GO:0010555; GO:0090548; GO:0006970	CC; CC; MF; MF; MF; MF; MF; MF; MF; BP; BP; BP; BP; BP; BP	integral component of membrane; plasma membrane; ATP binding; peptide binding; peptide hormone binding; peptide receptor activity; protein serine/threonine kinase activity; protein serine/threonine/tyrosine kinase activity; transmembrane receptor protein tyrosine kinase activity; nitrate import; regulation of root development; regulation of shoot system development; response to mannitol; response to nitrate starvation; response to osmotic stress								2937	1	2563	scaffold3	3951701	3954960	+	0.889403	1.06614	1.00366	0.728578	1.22863	0.880374	0.733941	0.746612	1.1852	0.789161	1.20514	1.05707	0.724559	0.717985	0.614042	0.522445	0.755071	0.769562	0.334078	0.751437	0.549706	0.485527	0.831048	0.776476	0.239443	0.165552	0.155977	1.08393	1.00125	1.02433	0.617361	0.690855	0.756733	0.681363	0.526815	0.902452	0.901286	1.03547	1.05023	0.88734	1.04141	1.30496	TRUE	waxyZone	0.314191	FALSE	0.999267	TRUE	-0.0364553	6.99851	0.0264413	0.874565	0.999765	TRUE	0.36342	7.02197	0.993152	0.345092	0.999875	TRUE	0.12746	7.8165	0.186494	0.676707	0.89123	TRUE	0.0584879	7.45253	0.0543154	0.821546	0.0878716	TRUE	-0.702628	7.35892	13.5452	0.0057179	0.998297	TRUE	0.302134	7.34438	1.65378	0.228514
Nepenthes_gracilis_Nepgr002192																										411	0		scaffold3	3958907	3959317	+	0	0	0	0	0.008701	0.011814	0.004845	0	0	0.008531	0	0	0.007966	0	0	0	0	0.026137	0	0.003668	0.011028	0.008342	0	0.008376	0.007659	0	0	0	0	0	0.023678	0	0	0	0	0.00414	0	0	0	0	0	0.004386	FALSE	lid	0.510026	FALSE	NA	FALSE	1.34437	-3.0684	0.569422	0.470545	NA	FALSE	0.0118342	-2.8875	7.56e-05	0.993254	NA	FALSE	1.68329	-3.7562	0.890698	0.379477	NA	FALSE	3.7229	-3.57993	4.26357	0.0842292	NA	FALSE	3.89681	-3.37331	2.90133	0.136336	NA	FALSE	0.674447	-3.8	0.13788	0.718439
Nepenthes_gracilis_Nepgr002193																										369	2	118333	scaffold3	3972123	3974152	-	0.040729	0.039603	0.042557	0.032411	0.01737	0.040939	0.05622	0.042704	0.021997	0.022197	0.04369	0.005712	0.075545	0.010235	0.005608	0.029248	0.033243	0.017422	0.032481	0.01899	0.023998	0	0.022276	0	0.106061	0.046623	0.060911	0.153119	0.093876	0.056289	0.080729	0.045641	0.080076	0.038205	0.035614	0.049242	0.039369	0.016695	0.005453	0.051968	0.023276	0.011709	FALSE	tendril	0.580462	FALSE	NA	FALSE	-0.293273	-1.96727	0.075528	0.789907	NA	FALSE	-1.93793	-2.29254	2.06613	0.184552	NA	FALSE	0.36221	-2.32348	0.194309	0.670464	NA	FALSE	-0.33734	-2.02555	0.355354	0.56751	NA	FALSE	-0.412284	-0.801848	0.581926	0.466453	NA	FALSE	-0.873891	-2.2264	1.35596	0.272284
Nepenthes_gracilis_Nepgr002194	OG0008139										14802	5	i296-318o338-360i443-465o475-497i541-563o													1845	6	4.35489e+19	scaffold3	3979615	3987067	+	0.777328	0.567599	0.55487	0.326632	0.486255	0.397185	0.64095	0.591492	0.656893	0.524609	0.792119	0.450973	0.472349	0.47887	0.344181	0.247337	0.469178	0.434781	0.424367	0.38429	0.345741	0.35621	0.439423	0.3191	0.575584	0.828992	0.647819	0.988469	0.529011	0.766304	0.530758	0.68669	0.619742	0.362094	0.405158	0.47692	0.613266	0.42395	0.402447	0.537782	0.363251	0.474252	TRUE	tendril	0.275802	FALSE	0.999267	TRUE	-0.239731	5.29314	0.683691	0.43055	0.999765	TRUE	-0.205719	5.35381	0.794868	0.395915	0.999875	TRUE	-0.182743	5.40555	1.41056	0.267415	0.0603175	TRUE	-0.689151	5.43233	12.3802	0.00781058	0.621701	TRUE	-0.247402	6.12511	0.883403	0.373527	0.998297	TRUE	-0.17567	5.65248	1.13515	0.31267
Nepenthes_gracilis_Nepgr002195																										393	2	66243	scaffold3	3988111	3989507	+	0.696648	1.34462	1.07043	0.263951	0.359224	0.471105	0.257214	0.264037	0.422949	0.251835	0.490223	0.417554	0.291419	0.256819	0.661629	0.153177	0.497026	0.609802	0.361071	0.578821	0.888046	0.292509	0.542158	0.350045	0.465823	0.340685	0.440741	0.567032	0.24178	0.328759	0.1333	0.444071	0.478738	0.622015	0.341995	0.545364	0.785989	0.50548	0.423409	0.380158	0.27564	0.440581	TRUE	digestiveZone	0.385075	FALSE	0.999267	TRUE	-0.0972653	1.9615	0.0256798	0.876367	0.999765	TRUE	-1.07072	2.57987	4.42799	0.0647658	0.999875	TRUE	-0.963275	1.97858	11.348	0.00911537	0.0352201	TRUE	-2.02289	2.82549	19.4927	0.00221864	0.892327	TRUE	0.172259	1.66709	0.0883277	0.773536	0.998297	TRUE	0.328735	1.28204	1.23963	0.292569
Nepenthes_gracilis_Nepgr002196	OG0023234	IPYR_SOLTU	IPYR_SOLTU	Q:18-60,H:116-170	61.8	1.28e-14	Soluble inorganic pyrophosphatase PPA1									GO:0005829; GO:0004427; GO:0000287; GO:0071344; GO:0006796	CC; MF; MF; BP; BP	cytosol; inorganic diphosphatase activity; magnesium ion binding; diphosphate metabolic process; phosphate-containing compound metabolic process								204	0		scaffold3	4001742	4001945	-	0	0	0	0	0	0	0	0	0	0	0	0	0	0	0	0	0	0	0	0	0	0	0	0	0	0	0	0	0	0	0	0	0	0	0	0	0	0	0	0	0	0	FALSE	digestiveZone	NA	NA	NA	FALSE	0	-3.73819	0	1	NA	FALSE	0	-3.54679	0	1	NA	FALSE	0	-3.85532	0	1	NA	FALSE	0	-4.02739	0	1	NA	FALSE	0	-3.88824	0	1	NA	FALSE	0	-4.1185	0	1
Nepenthes_gracilis_Nepgr002197	OG0013130	Y2685_ARATH	Y2685_ARATH	Q:53-647,H:43-631	46.1	3.94e-180	Probably inactive receptor-like protein kinase At2g46850	1	27	0.638				ath:AT2G46850		GO:0016021; GO:0005886; GO:0005524; GO:0030247; GO:0004672; GO:0007166	CC; CC; MF; MF; MF; BP	integral component of membrane; plasma membrane; ATP binding; polysaccharide binding; protein kinase activity; cell surface receptor signaling pathway								1944	3	50210221106	scaffold3	4007919	4011720	-	0.000408	0	0.002465	0.002816	0.000408	0.001168	0	0.001435	0.003921	0.00086	0.000958	0.000421	0.003263	0.001185	0.000437	0.002185	0.000402	0.002135	0	0.000378	0.004075	0	0.003172	0.000406	0.000754	0	0.000365	0.001237	0	0.000403	0.000398	0.001964	0.002991	0	0	0.001516	0.00082	0.000792	0.000801	0.000411	0.000819	0.001199	FALSE	lid	0.405255	FALSE	NA	FALSE	-0.0793878	-2.28387	0.00568659	0.941605	NA	FALSE	-0.504031	-2.22951	0.0992888	0.759891	NA	FALSE	-0.0761047	-2.94437	0.00814699	0.930192	NA	FALSE	0.731431	-2.80305	0.402969	0.543212	NA	FALSE	1.84732	-2.68965	2.41292	0.157176	NA	FALSE	-1.14718	-2.87609	1.18104	0.303604
Nepenthes_gracilis_Nepgr002198	OG0003102	ATG1A_ARATH	ATG1A_ARATH	Q:11-673,H:5-624	50.7	7.63e-200	Serine/threonine-protein kinase ATG1a							ath:AT3G61960		GO:0005776; GO:0005737; GO:0031410; GO:0034045; GO:0005524; GO:0004674; GO:0000045; GO:0006914; GO:0000422; GO:0044805; GO:0018105; GO:0034727; GO:0015031; GO:0042594; GO:0061709	CC; CC; CC; CC; MF; MF; BP; BP; BP; BP; BP; BP; BP; BP; BP	autophagosome; cytoplasm; cytoplasmic vesicle; phagophore assembly site membrane; ATP binding; protein serine/threonine kinase activity; autophagosome assembly; autophagy; autophagy of mitochondrion; late nucleophagy; peptidyl-serine phosphorylation; piecemeal microautophagy of the nucleus; protein transport; response to starvation; reticulophagy								2127	12	2.37355e+39	scaffold3	4027853	4034875	+	0.334419	0.356891	0.356985	0.257283	0.35882	0.276802	0.287109	0.415041	0.453414	0.447075	0.458219	0.351025	0.240261	0.253627	0.250236	0.243762	0.275616	0.271605	0.162274	0.313572	0.236236	0.23668	0.330542	0.319349	0.229427	0.150587	0.177727	0.261649	0.199201	0.225963	0.19436	0.179511	0.221237	0.298637	0.31198	0.454661	0.324961	0.288154	0.300523	0.369518	0.256566	0.400359	TRUE	leaf	0.316302	FALSE	0.999267	TRUE	0.0724152	4.73224	0.146602	0.711048	0.999765	TRUE	0.239413	4.98198	0.756469	0.407105	0.999875	TRUE	0.085273	4.99286	0.373698	0.557151	0.547069	TRUE	-0.135579	4.8267	0.869896	0.378164	0.864474	TRUE	-0.0592594	4.29444	0.133747	0.723623	0.998297	TRUE	0.167377	5.12287	1.18318	0.303191
Nepenthes_gracilis_Nepgr002199	OG0008499	LHY_PETHY	LHY_PETHY	Q:1-738,H:1-770	48.7	3.06e-189	Protein LATE ELONGATED HYPOCOTYL									GO:0005634; GO:0000976; GO:0007623; GO:0010597; GO:0045892; GO:0042752	CC; MF; BP; BP; BP; BP	nucleus; transcription cis-regulatory region binding; circadian rhythm; green leaf volatile biosynthetic process; negative regulation of transcription, DNA-templated; regulation of circadian rhythm								2217	6	4.17148e+22	scaffold3	4036758	4056521	-	2.03996	1.8123	1.71509	1.15611	1.64295	1.2031	2.047	2.18935	2.07586	2.02856	2.28326	1.72741	0.971952	0.897264	0.811732	0.390601	0.939663	0.626846	1.12817	1.24591	0.902415	0.887004	1.02265	0.707118	0.385337	0.250205	0.340505	1.67095	1.40207	1.39268	1.13704	1.11482	1.04634	1.95662	2.24515	1.32196	2.02608	1.66708	1.51802	1.68154	1.58912	1.58199	TRUE	leaf	0.410964	FALSE	0.999267	TRUE	-0.600102	6.85166	2.44278	0.153885	0.999765	TRUE	-0.635739	7.54184	6.42433	0.0320684	0.999875	TRUE	-0.294961	8.60246	1.9269	0.200755	0.0517935	TRUE	-0.793555	8.30596	14.0558	0.00558923	0.0741397	TRUE	-0.622657	7.85837	15.555	0.00388346	0.998297	TRUE	-0.163435	8.9929	0.944567	0.354891
Nepenthes_gracilis_Nepgr002200																										366	3	69,94,221	scaffold3	4056550	4059162	-	2.26389	2.22002	2.14229	1.46208	2.14351	1.49561	2.3286	2.41265	2.37632	2.32152	2.69461	1.94863	0.721975	0.744114	0.482933	0.202701	0.674508	0.328956	0.106632	1.13819	0.341565	0.10565	0.889618	0.28614	0.525759	0.297173	0.132768	1.25686	1.07583	1.24136	0.909676	0.855803	0.773996	2.23129	2.66857	1.90574	2.07456	2.02963	1.8797	1.65306	1.959	2.07076	TRUE	leaf	0.482094	FALSE	0.999267	TRUE	-0.937301	2.17394	3.08651	0.1142	0.999765	TRUE	-0.637454	2.3392	0.384784	0.550484	0.999875	TRUE	-0.247299	5.00864	0.863448	0.378668	0.0605233	TRUE	-0.769333	4.95771	12.3541	0.00785326	0.0841652	TRUE	-0.620589	3.33629	13.9782	0.00524425	0.998297	TRUE	-0.0979577	5.49443	0.328373	0.579756
Nepenthes_gracilis_Nepgr002201	OG0011601	CUT1B_ARATH	CUT1B_ARATH	Q:8-178,H:3-172	58.4	3.1e-59	Protein CURVATURE THYLAKOID 1B, chloroplastic				3915	2	i108-130o135-157i	ath:AT2G46820		GO:0009507; GO:0009941; GO:0042644; GO:0030093; GO:0009534; GO:0009535; GO:0005829; GO:0009515; GO:0016021; GO:0009579; GO:0003677; GO:0019904; GO:0090391; GO:0097753; GO:0009773	CC; CC; CC; CC; CC; CC; CC; CC; CC; CC; MF; MF; BP; BP; BP	chloroplast; chloroplast envelope; chloroplast nucleoid; chloroplast photosystem I; chloroplast thylakoid; chloroplast thylakoid membrane; cytosol; granal stacked thylakoid; integral component of membrane; thylakoid; DNA binding; protein domain specific binding; granum assembly; membrane bending; photosynthetic electron transport in photosystem I								750	6	2.15265e+17	scaffold3	4069233	4074886	-	1.0138	0.645849	0.587123	0.371825	0.885941	0.701199	2.2817	2.50154	2.18409	1.99376	2.86862	1.77359	0.105754	0.148295	0.115528	0.053139	0.237051	0.114435	0.297558	0.152369	0.206833	0.105986	0.217709	0.107895	0.011362	0.028332	0.006017	1.17211	0.52681	0.641423	0.453357	0.89269	0.362538	0.479892	0.736297	0.543393	0.678019	0.262878	0.191648	0.331139	0.585983	0.20586	TRUE	leaf	0.832148	TRUE	NA	FALSE	0.12458	1.80482	0.0525824	0.823962	0.999765	TRUE	-0.851128	2.55125	3.22198	0.106337	0.999875	TRUE	0.0674468	3.46323	0.0108447	0.9195	0.837265	TRUE	-0.134245	4.37863	0.117228	0.740846	0.710314	TRUE	-0.376596	4.51162	0.528237	0.48712	0.998297	TRUE	-0.155061	7.41065	0.297828	0.597665
Nepenthes_gracilis_Nepgr002202	OG0018526	SKS1_ARATH	SKS1_ARATH	Q:1-70,H:100-169	60	2.72e-21	Monocopper oxidase-like protein SKS1							ath:AT4G25240		GO:0031225; GO:0046658; GO:0005829; GO:0005886; GO:0009506; GO:0005507; GO:0016491	CC; CC; CC; CC; CC; MF; MF	anchored component of membrane; anchored component of plasma membrane; cytosol; plasma membrane; plasmodesma; copper ion binding; oxidoreductase activity								438	1	229	scaffold3	4091567	4092162	-	0	0.003347	0	0	0	0	0	0	0	0	0	0	0	0	0	0	0	0	0	0	0	0	0	0	0	0	0	0	0	0	0	0	0	0	0	0	0	0	0	0	0	0	FALSE	digestiveZone	1	TRUE	NA	FALSE	0	-3.73819	0	1	NA	FALSE	0	-3.54679	0	1	NA	FALSE	0	-3.85532	0	1	NA	FALSE	-1.66677	-3.92825	0.901718	0.378791	NA	FALSE	0	-3.88824	0	1	NA	FALSE	0	-4.1185	0	1
Nepenthes_gracilis_Nepgr002203	OG0006310	BH067_ARATH	BH067_ARATH	Q:94-505,H:4-355	38.3	1.82e-64	Transcription factor bHLH67							ath:AT3G61950		GO:0005634; GO:0003700; GO:0000981; GO:0042803; GO:0000978; GO:0009631; GO:0006357; GO:0006355	CC; MF; MF; MF; MF; BP; BP; BP	nucleus; DNA-binding transcription factor activity; DNA-binding transcription factor activity, RNA polymerase II-specific; protein homodimerization activity; RNA polymerase II cis-regulatory region sequence-specific DNA binding; cold acclimation; regulation of transcription by RNA polymerase II; regulation of transcription, DNA-templated								1530	5	8.45431e+16	scaffold3	4110681	4120832	-	0.011246	0.010802	0.019918	0.003723	0.021415	0.026429	0.024162	0.030524	0.035117	0.025813	0.043374	0.028537	0.001617	0.012967	0.005758	0.001157	0.004251	0.003386	0.004968	0.001494	0.011217	0.002276	0.001577	0.006424	0.001994	0.002091	0.002884	0.064347	0.051659	0.042718	0.056244	0.053605	0.041598	0.023143	0.017372	0.008509	0.01242	0.004716	0.00687	0.001635	0.004875	0.007399	FALSE	tendril	0.775215	TRUE	NA	FALSE	-1.26288	-1.3978	1.9098	0.201646	NA	FALSE	-0.974436	-1.22409	0.948468	0.355636	NA	FALSE	-0.810836	-1.21486	1.60536	0.239097	NA	FALSE	0.44839	-0.203174	0.480965	0.507538	NA	FALSE	0.0847344	1.60842	0.093397	0.767344	NA	FALSE	0.102684	0.644309	0.168365	0.690551
Nepenthes_gracilis_Nepgr002204	OG0008066	NHL13_ARATH	NHL13_ARATH	Q:11-189,H:62-243	26.2	6.68e-10	NDR1/HIN1-like protein 13				4468	1	i23-45o	ath:AT2G27080		GO:0016021; GO:0005886; GO:0009506; GO:0042742	CC; CC; CC; BP	integral component of membrane; plasma membrane; plasmodesma; defense response to bacterium								627	0		scaffold3	4128079	4128705	-	0.308147	0.26875	0.228539	0.1378	0.309839	0.218706	0.407552	0.597411	0.674337	0.544122	0.694603	0.624213	0.284633	0.28574	0.173969	0.186418	0.272538	0.174889	0.197593	0.201308	0.171148	0.200716	0.165114	0.162447	0.451503	0.402448	0.286992	0.842741	0.854468	0.834899	0.749508	0.659438	0.736857	0.173871	0.312434	0.247606	0.354891	0.272661	0.238217	0.20729	0.252331	0.280231	TRUE	tendril	0.607705	FALSE	0.999267	TRUE	-0.299411	2.29827	0.646856	0.442794	0.999765	TRUE	-0.275593	2.1216	0.615858	0.452815	0.999875	TRUE	-0.316461	2.3914	1.28401	0.288416	0.672893	TRUE	-0.194453	2.08307	0.447453	0.522301	0.532531	TRUE	-0.196045	4.32932	1.38114	0.272163	0.998297	TRUE	0.207574	3.53684	1.253	0.29013
Nepenthes_gracilis_Nepgr002205	OG0000584	RS261_ARATH	RS261_ARATH	Q:1-124,H:1-127	79.5	1.09e-68	40S ribosomal protein S26-1							ath:AT2G40590		GO:0022627; GO:0003729; GO:0003735; GO:0006412	CC; MF; MF; BP	cytosolic small ribosomal subunit; mRNA binding; structural constituent of ribosome; translation								378	4	3,96,181,315	scaffold3	4134334	4136588	+	3.19752	3.23311	3.18426	3.54167	3.57828	3.48475	2.88341	3.077	3.27264	3.19297	3.2407	3.13429	3.26596	3.45698	3.19978	3.145	3.36197	3.54694	2.92623	3.34362	3.17362	3.11075	3.28781	3.36044	2.89314	2.8005	2.42496	3.48508	3.421	3.69351	4.20048	3.57656	3.76737	2.72609	2.84753	2.83684	3.126	3.07995	3.01928	3.5268	2.77321	3.41911	TRUE	tendril	0.160029	FALSE	0.999267	TRUE	-0.0617649	7.4745	0.0963996	0.763549	0.999765	TRUE	-0.0449883	7.48248	0.0477201	0.831968	0.999875	TRUE	0.110782	7.01212	0.464927	0.513663	0.0474192	TRUE	0.561516	7.26533	15.1347	0.00457001	0.112136	TRUE	0.635353	7.95047	10.8643	0.0102166	0.998297	TRUE	0.156696	6.83132	1.13076	0.313558
Nepenthes_gracilis_Nepgr002206	OG0000694	RLA1_MAIZE	RLA1_MAIZE	Q:1-59,H:1-59	69.5	1.33e-22	60S acidic ribosomal protein P1							zma:542719		GO:0022625; GO:0030295; GO:0044877; GO:0043021; GO:0003735; GO:0002181; GO:0006414	CC; MF; MF; MF; MF; BP; BP	cytosolic large ribosomal subunit; protein kinase activator activity; protein-containing complex binding; ribonucleoprotein complex binding; structural constituent of ribosome; cytoplasmic translation; translational elongation								348	2	69294	scaffold3	4152233	4153804	+	2.95986	2.88978	2.75594	3.54167	3.26552	3.10397	2.56323	2.75296	2.91449	2.87793	2.90776	2.78628	3.01011	3.19989	3.05481	3.15329	3.16141	3.38168	2.81411	3.02048	2.90731	2.99805	2.86012	2.97461	2.66343	2.54388	2.37679	3.08325	3.02357	3.23523	3.8491	3.3256	3.37564	2.46414	2.38596	2.64765	2.79599	2.77552	2.7061	3.29982	2.4051	2.96968	TRUE	tendril	0.145609	FALSE	0.999267	TRUE	0.0717984	6.88277	0.155332	0.703036	0.999765	TRUE	-0.155246	6.74062	0.640113	0.444339	0.999875	TRUE	0.0679245	6.17327	0.1306	0.72672	0.0527746	TRUE	0.733124	6.54206	13.8161	0.00585327	0.0581513	TRUE	0.767486	7.07841	20.6681	0.00166548	0.998297	TRUE	0.161213	5.99666	1.22249	0.295737
Nepenthes_gracilis_Nepgr002207																										291	0		scaffold3	4156480	4156770	+	0	0	0.032322	0	0	0	0	0	0	0	0	0	0	0	0	0	0	0	0	0	0	0	0	0	0	0	0	0	0	0	0	0	0	0	0	0	0	0	0	0	0	0	FALSE	digestiveZone	1	TRUE	NA	FALSE	0	-3.73819	0	1	NA	FALSE	0	-3.54679	0	1	NA	FALSE	0	-3.85532	0	1	NA	FALSE	-2.9801	-3.73514	1.87933	0.219218	NA	FALSE	0	-3.88824	0	1	NA	FALSE	0	-4.1185	0	1
Nepenthes_gracilis_Nepgr002208	OG0004529	ODPA3_ARATH	ODPA3_ARATH	Q:8-437,H:2-428	76.9	2.63e-236	Pyruvate dehydrogenase E1 component subunit alpha-3, chloroplastic							ath:AT1G01090		GO:0009507; GO:0009941; GO:0009570; GO:0009536; GO:0004739; GO:0006086; GO:0006096	CC; CC; CC; CC; MF; BP; BP	chloroplast; chloroplast envelope; chloroplast stroma; plastid; pyruvate dehydrogenase (acetyl-transferring) activity; acetyl-CoA biosynthetic process from pyruvate; glycolytic process								1314	2	2581036	scaffold3	4162064	4164394	+	1.07527	0.980793	0.970495	0.722097	1.01857	0.718482	0.922455	1.05195	1.1432	0.976067	1.28007	0.85368	0.63678	0.628179	0.4755	0.340974	0.629441	0.412958	0.530682	0.72294	0.569676	0.520213	0.775501	0.51313	0.694851	0.64011	0.559414	1.08153	0.77745	0.924191	0.860269	0.722076	0.678014	0.888133	0.902945	0.829003	0.995342	0.840187	0.852275	1.01381	0.863943	0.870976	TRUE	leaf	0.271639	FALSE	0.999267	TRUE	-0.424496	5.175	1.73647	0.221437	0.999765	TRUE	-0.13075	5.62793	0.252734	0.627265	0.999875	TRUE	-0.0319781	6.13398	0.0447183	0.837557	0.195712	TRUE	-0.316763	5.98174	4.31967	0.0711499	0.270269	TRUE	-0.286645	5.94486	4.33249	0.0693245	0.998297	TRUE	-0.0184998	6.18553	0.0256082	0.876169
Nepenthes_gracilis_Nepgr002209	OG0013061	PPR11_ARATH	PPR11_ARATH	Q:1-369,H:1-368	54.1	9.51e-109	Pentatricopeptide repeat-containing protein At1g05600							ath:AT1G05600												1524	0		scaffold3	4164642	4166165	-	0.130673	0.149791	0.109088	0.16179	0.151567	0.129411	0.07814	0.102587	0.146789	0.097854	0.13156	0.1387	0.129449	0.123677	0.105608	0.149311	0.08362	0.17467	0.058307	0.121517	0.09757	0.074421	0.100463	0.089738	0.125612	0.103308	0.104161	0.143058	0.076864	0.075668	0.128736	0.082131	0.105393	0.113211	0.115247	0.134917	0.119257	0.107937	0.103174	0.130302	0.077654	0.118952	TRUE	digestiveZone	0.199137	FALSE	NA	FALSE	0.152646	3.07852	0.246496	0.631932	NA	FALSE	-0.195697	2.75088	0.304314	0.594662	NA	FALSE	-0.140039	2.71855	0.581997	0.466384	0.265443	TRUE	0.341302	2.93011	3.03635	0.11943	NA	FALSE	0.265902	2.59035	0.986399	0.348387	NA	FALSE	0.224711	2.56885	0.864645	0.37517
Nepenthes_gracilis_Nepgr002210	OG0003900	SEC3A_ARATH	SEC3A_ARATH	Q:1-887,H:1-887	83.1	0	Exocyst complex component SEC3A							ath:AT1G47550		GO:0005856; GO:0005829; GO:0000145; GO:0070062; GO:0009524; GO:0005886; GO:0005546; GO:0006887; GO:0006893	CC; CC; CC; CC; CC; CC; MF; BP; BP	cytoskeleton; cytosol; exocyst; extracellular exosome; phragmoplast; plasma membrane; phosphatidylinositol-4,5-bisphosphate binding; exocytosis; Golgi to plasma membrane transport								2664	24	1.11201e+85	scaffold3	4169536	4201563	-	0.678417	0.766743	0.85499	0.657825	0.788825	0.603063	0.541063	0.608593	0.789608	0.630788	0.794557	0.613768	0.422529	0.393917	0.370597	0.315142	0.362155	0.363057	0.253597	0.517438	0.361288	0.294977	0.401952	0.341936	0.402356	0.255072	0.331809	0.513724	0.385633	0.539182	0.459917	0.367721	0.441024	0.642635	0.55586	0.61569	0.636672	0.697492	0.671515	0.701266	0.583233	0.822072	TRUE	digestiveZone	0.316784	FALSE	0.999267	TRUE	-0.253902	5.71791	2.1037	0.182239	0.999765	TRUE	-0.273955	5.86656	0.994134	0.344866	0.999875	TRUE	-0.00608031	6.73895	0.00115192	0.973717	0.697386	TRUE	-0.109202	6.67398	0.388095	0.550574	0.825267	TRUE	-0.0649594	5.90764	0.212526	0.656505	0.998297	TRUE	0.098535	6.40695	0.667813	0.433573
Nepenthes_gracilis_Nepgr002211	OG0001325	ARP1_ARATH	ARP1_ARATH	Q:11-150,H:3-149	48	2.79e-37	Probable RNA-binding protein ARP1							ath:AT3G54770		GO:0005634; GO:0003729; GO:0010029; GO:0009737; GO:0009651; GO:0009414	CC; MF; BP; BP; BP; BP	nucleus; mRNA binding; regulation of seed germination; response to abscisic acid; response to salt stress; response to water deprivation								855	5	92345388512645	scaffold3	4229607	4232449	-	0.128848	0.170135	0.180463	0.383239	0.225464	0.230637	0.042717	0.058042	0.116117	0.066931	0.087984	0.122598	0.207312	0.222962	0.358127	0.377736	0.205205	0.650679	0.079329	0.125306	0.194053	0.089883	0.063744	0.34984	0.175928	0.161321	0.212542	0.099942	0.15697	0.107944	0.154355	0.089759	0.117375	0.08981	0.054986	0.152753	0.089252	0.146312	0.190169	0.078088	0.063751	0.226271	TRUE	lid	0.581028	FALSE	0.999267	TRUE	0.708697	3.59086	2.59581	0.142993	0.999765	TRUE	0.272427	2.52957	0.148482	0.708968	NA	FALSE	-0.390642	1.97937	0.550036	0.478495	0.0734511	TRUE	1.04806	2.63924	10.4292	0.0120002	NA	FALSE	0.0762615	1.82983	0.0499861	0.828433	NA	FALSE	0.454437	1.01912	1.37323	0.269441
Nepenthes_gracilis_Nepgr002212	OG0027733																									327	0		scaffold3	4259971	4260297	-	0.209143	0.055035	0.066918	0.259892	0.168453	0.112441	0.009111	0.059608	0.08937	0.053884	0.061468	0.055352	0.230223	0.117107	0.046384	0.330838	0.115588	1.1397	0.007688	0.020001	0.146966	0.015219	0.04746	0.031661	0.340922	0.063829	0.042651	0.18455	0.077097	0.08558	0.098908	0.136943	0.26978	0.009466	0	0.03259	0	0.054559	0.022978	0.104525	0.057344	0.073079	TRUE	lid	0.739234	TRUE	0.999267	TRUE	2.34199	1.04298	6.12517	0.0363079	NA	FALSE	-1.22905	-1.61494	1.07507	0.326941	NA	FALSE	1.3766	-1.91499	2.52898	0.148587	0.385483	TRUE	0.786017	-0.681076	1.78807	0.217786	0.453799	TRUE	0.847885	-0.484057	1.94735	0.198682	NA	FALSE	0.10313	-2.00734	0.0224168	0.884074
Nepenthes_gracilis_Nepgr002213	OG0003772																									546	0		scaffold3	4284680	4285225	+	0.006742	0.002175	0.004601	0	0.002364	0.010939	0	0	0	0	0	0	0	0	0.002422	0	0	0	0	0	0.00207	0	0.002288	0.00231	0.085652	0.080276	0.054214	0	0.002224	0	0	0.0022	0	0	0	0	0	0	0.002277	0	0	0.004703	FALSE	root	0.984648	TRUE	NA	FALSE	-1.83837	-3.62724	0.879243	0.38123	NA	FALSE	0.723633	-3.26674	0.177066	0.683808	NA	FALSE	0.656979	-3.57301	0.149132	0.708951	NA	FALSE	0.124608	-3.11838	0.0117071	0.916491	NA	FALSE	0.0761267	-3.68955	0.0017918	0.967226	NA	FALSE	0	-4.1185	0	1
Nepenthes_gracilis_Nepgr002214	OG0000204	NAC43_ARATH	NAC43_ARATH	Q:1-394,H:2-362	49.1	9.4e-101	NAC domain-containing protein 43							ath:AT2G46770		GO:0005634; GO:0003677; GO:0003700; GO:0010047; GO:0009834; GO:0045893	CC; MF; MF; BP; BP; BP	nucleus; DNA binding; DNA-binding transcription factor activity; fruit dehiscence; plant-type secondary cell wall biogenesis; positive regulation of transcription, DNA-templated								1194	2	184474	scaffold3	4347279	4350612	+	0.007973	0.004187	0.005137	0	0.001468	0.00209	0	0	0	0	0	0	0	0	0.004672	0	0.001444	0.027207	0.001496	0.004704	0.014489	0	0.007112	0.00653	0	0	0	0	0	0	0	0	0	0	0	0.000683	0.00368	0	0	0	0	0	FALSE	peristome	0.753559	TRUE	NA	FALSE	2.35637	-1.66998	1.93361	0.199117	NA	FALSE	-0.771877	-1.35048	0.392284	0.546705	NA	FALSE	-3.68698	-3.40517	2.87916	0.137467	NA	FALSE	-2.04711	-2.39143	6.32084	0.0360224	NA	FALSE	0	-3.88824	0	1	NA	FALSE	0	-4.1185	0	1
Nepenthes_gracilis_Nepgr002215	OG0003962	IQD17_ARATH	IQD17_ARATH	Q:1-558,H:1-534	53.3	2e-147	Protein IQ-DOMAIN 17							ath:AT4G00820		GO:0005737; GO:0005856; GO:0005886; GO:0005516	CC; CC; CC; MF	cytoplasm; cytoskeleton; plasma membrane; calmodulin binding								1677	4	132471717861	scaffold3	4384674	4387001	+	0.129958	0.106896	0.119016	0.018473	0.051999	0.03139	0.018397	0.021346	0.026054	0.028174	0.022477	0.011422	0.055122	0.032278	0.063764	0.035696	0.028721	0.035378	0.026466	0.041213	0.100438	0.019252	0.03976	0.032702	0.117706	0.111985	0.126165	0.058414	0.029546	0.043471	0.051073	0.024412	0.031013	0.086937	0.050216	0.052656	0.064625	0.025107	0.033678	0.031285	0.033512	0.035491	FALSE	root	0.611071	FALSE	NA	FALSE	-0.635336	1.60017	3.0523	0.115949	NA	FALSE	-1.08251	1.89826	3.26443	0.104374	NA	FALSE	-0.334247	1.31073	0.871705	0.376505	NA	FALSE	-1.74666	2.15843	30.492	0.000551027	NA	FALSE	-0.155656	1.34522	0.24176	0.635537	NA	FALSE	-0.0796558	0.270531	0.0496306	0.828363
Nepenthes_gracilis_Nepgr002216	OG0001520	HNRPQ_ARATH	HNRPQ_ARATH	Q:66-438,H:85-462	64.7	7.12e-173	Heterogeneous nuclear ribonucleoprotein Q							ath:AT4G00830		GO:0005737; GO:0005783; GO:0005634; GO:0003682; GO:0003729; GO:0043565; GO:0071395; GO:0042742; GO:0050832; GO:0045087; GO:0045824; GO:0045893; GO:1905933; GO:0009909; GO:0010468; GO:0010439; GO:1902464; GO:0009617	CC; CC; CC; MF; MF; MF; BP; BP; BP; BP; BP; BP; BP; BP; BP; BP; BP; BP	cytoplasm; endoplasmic reticulum; nucleus; chromatin binding; mRNA binding; sequence-specific DNA binding; cellular response to jasmonic acid stimulus; defense response to bacterium; defense response to fungus; innate immune response; negative regulation of innate immune response; positive regulation of transcription, DNA-templated; regulation of cell fate determination; regulation of flower development; regulation of gene expression; regulation of glucosinolate biosynthetic process; regulation of histone H3-K27 trimethylation; response to bacterium								1593	8	3.75493e+27	scaffold3	4412131	4425259	+	1.02903	1.06518	1.08374	1.01358	1.18069	1.03166	0.755722	0.854521	1.02179	0.816361	1.08034	0.843949	0.775769	0.781677	0.772438	0.652609	0.79392	0.800184	0.564215	0.938713	0.749364	0.675356	0.932445	0.769125	0.736767	0.640018	0.579175	1.03009	0.833412	1.02594	1.05913	0.907811	0.938742	0.763639	0.718558	0.888312	0.847338	0.857675	0.844041	0.997377	0.785842	1.08204	TRUE	digestiveZone	0.231695	FALSE	0.999267	TRUE	-0.106298	6.22064	0.355025	0.566553	0.999765	TRUE	-0.0213459	6.44478	0.00644913	0.937756	0.999875	TRUE	0.150878	6.45898	1.0273	0.339057	0.397972	TRUE	0.174717	6.67253	1.69729	0.228746	0.450611	TRUE	0.168793	6.58531	1.98041	0.195278	0.998297	TRUE	0.0828492	6.18835	0.554889	0.474119
Nepenthes_gracilis_Nepgr002217	OG0008186	KCS1_ARATH	KCS1_ARATH	Q:5-526,H:7-526	68.6	2.37e-264	3-ketoacyl-CoA synthase 1				4975	2	o48-70i91-113o	ath:AT1G01120		GO:0022626; GO:0005783; GO:0005789; GO:0016021; GO:0016020; GO:0009922; GO:0102756; GO:0070417; GO:0009409; GO:0009416; GO:0042761; GO:0010025	CC; CC; CC; CC; CC; MF; MF; BP; BP; BP; BP; BP	cytosolic ribosome; endoplasmic reticulum; endoplasmic reticulum membrane; integral component of membrane; membrane; fatty acid elongase activity; very-long-chain 3-ketoacyl-CoA synthase activity; cellular response to cold; response to cold; response to light stimulus; very long-chain fatty acid biosynthetic process; wax biosynthetic process								1590	0		scaffold3	4429647	4431236	-	0.338599	0.439916	0.601975	0.093809	0.208073	0.210843	0.071657	0.087767	0.215069	0.050315	0.119154	0.119274	0.44044	0.268705	0.341225	0.306696	0.264562	0.496886	0.122837	0.181827	0.174718	0.15349	0.170047	0.397022	0.160813	0.08943	0.076587	0.090044	0.117904	0.21313	0.097598	0.060731	0.134928	0.463868	0.221127	0.303359	0.170921	0.213883	0.383345	0.104261	0.16702	0.352272	TRUE	lid	0.427308	FALSE	0.999267	TRUE	-0.0229774	4.77782	0.00686082	0.935873	0.999765	TRUE	0.558922	4.06676	1.66378	0.229351	0.999875	TRUE	-0.45311	4.04216	0.708578	0.4232	0.0495476	TRUE	-1.5271	4.36175	14.6744	0.00497373	NA	FALSE	-0.414659	2.91617	1.01117	0.342727	NA	FALSE	-0.345828	2.54697	0.740627	0.410381
Nepenthes_gracilis_Nepgr002218	OG0000962	CIPK9_ARATH	CIPK9_ARATH	Q:4-431,H:8-436	76.7	7.9e-246	CBL-interacting serine/threonine-protein kinase 9							ath:AT1G01140		GO:0005737; GO:0005634; GO:0005524; GO:0106310; GO:0004674; GO:0004712; GO:0051365; GO:0055075; GO:0043266; GO:0009409; GO:0010555; GO:0009651; GO:0009611; GO:0007165	CC; CC; MF; MF; MF; MF; BP; BP; BP; BP; BP; BP; BP; BP	cytoplasm; nucleus; ATP binding; protein serine kinase activity; protein serine/threonine kinase activity; protein serine/threonine/tyrosine kinase activity; cellular response to potassium ion starvation; potassium ion homeostasis; regulation of potassium ion transport; response to cold; response to mannitol; response to salt stress; response to wounding; signal transduction								1299	13	4.81232e+39	scaffold3	4447617	4457506	-	0.333194	0.318783	0.388279	0.558581	0.73672	0.676864	0.283718	0.236375	0.355926	0.265472	0.492294	0.274911	0.188607	0.143158	0.176795	0.178539	0.266561	0.182882	0.127695	0.280729	0.174467	0.136546	0.365856	0.222322	0.291793	0.292029	0.248648	0.340828	0.17922	0.226494	0.310463	0.408092	0.474658	0.194319	0.113324	0.189166	0.281457	0.211959	0.257978	0.340535	0.304675	0.424762	TRUE	digestiveZone	0.489137	FALSE	0.999267	TRUE	0.324267	3.42864	1.23933	0.295595	0.999765	TRUE	0.256606	3.83285	0.361075	0.562782	0.999875	TRUE	0.501957	4.0592	6.68426	0.0310523	0.0139227	TRUE	1.3072	4.84557	49.6526	0.000105389	0.0970895	TRUE	1.0049	4.20044	12.4679	0.00714947	0.998297	TRUE	0.227935	3.87518	1.28667	0.284117
Nepenthes_gracilis_Nepgr002219	OG0006304	RGAP3_ARATH	RGAP3_ARATH	Q:40-511,H:1-430	52.7	5.19e-141	Rho GTPase-activating protein 3							ath:AT2G46710		GO:0005886; GO:0009531; GO:0005096; GO:0009664; GO:0007165	CC; CC; MF; BP; BP	plasma membrane; secondary cell wall; GTPase activator activity; plant-type cell wall organization; signal transduction								1584	4	5437748941015	scaffold3	4479657	4484036	-	0.384851	0.375821	0.368188	0.118489	0.401276	0.301515	0.65551	0.720049	0.853771	0.619627	1.03831	0.72756	0.038599	0.04411	0.089033	0.015974	0.070525	0.034656	0.028274	0.031093	0.062936	0.017347	0.097062	0.018888	0.100153	0.084743	0.075201	0.261264	0.163478	0.225837	0.08928	0.310769	0.224191	0.245242	0.278677	0.265261	0.311871	0.175597	0.180176	0.15926	0.295908	0.19367	TRUE	leaf	0.777472	TRUE	NA	FALSE	-0.537061	1.74066	0.857983	0.379437	NA	FALSE	-0.035088	1.74714	0.00226285	0.963102	0.999875	TRUE	0.00269324	3.92599	4.47e-05	0.994823	0.523196	TRUE	-0.377783	4.35144	0.97406	0.352459	0.832949	TRUE	0.204618	3.84411	0.195687	0.669402	0.998297	TRUE	0.128262	5.85426	0.769396	0.401763
Nepenthes_gracilis_Nepgr002220																										366	1	48	scaffold3	4486072	4486555	+	0.015809	0.060101	0.043498	0.091224	0.011881	0.057107	0	0.018936	0.065983	0.044849	0.025764	0.011653	0.005332	0	0.011431	0.006055	0	0.023687	0	0	0	0	0.022778	0.011359	0.149483	0.079602	0.172092	0	0	0.021306	0.026521	0.081498	0.032577	0.032707	0	0.033903	0.01167	0	0.005581	0	0.01198	0.035523	FALSE	root	0.842014	TRUE	NA	FALSE	0.584278	-3.05053	0.159761	0.699072	NA	FALSE	3.84241	-3.03151	3.48731	0.104244	NA	FALSE	1.21531	-3.00725	0.864771	0.37832	NA	FALSE	0.542787	-1.72833	0.449055	0.521577	NA	FALSE	2.83986	-2.14671	5.5297	0.0451375	NA	FALSE	-0.0134173	-2.3873	0.000229819	0.988214
Nepenthes_gracilis_Nepgr002221	OG0002818	CAMK3_ARATH	CAMK3_ARATH	Q:1-613,H:1-593	72.2	0	CDPK-related kinase 3							ath:AT2G46700		GO:0005737; GO:0016020; GO:0005634; GO:0005524; GO:0005509; GO:0009931; GO:0005516; GO:0004683; GO:0106310; GO:0004674; GO:0004712; GO:0071215; GO:0035556; GO:0010150; GO:0018105; GO:0046777	CC; CC; CC; MF; MF; MF; MF; MF; MF; MF; MF; BP; BP; BP; BP; BP	cytoplasm; membrane; nucleus; ATP binding; calcium ion binding; calcium-dependent protein serine/threonine kinase activity; calmodulin binding; calmodulin-dependent protein kinase activity; protein serine kinase activity; protein serine/threonine kinase activity; protein serine/threonine/tyrosine kinase activity; cellular response to abscisic acid stimulus; intracellular signal transduction; leaf senescence; peptidyl-serine phosphorylation; protein autophosphorylation								1845	10	6.03735e+34	scaffold3	4525281	4538681	+	0.80423	0.835368	0.766548	0.739413	0.812973	0.694219	0.550799	0.669144	0.797438	0.65638	0.771403	0.585057	0.556842	0.57164	0.419538	0.396998	0.521003	0.489879	0.316036	0.594699	0.435577	0.342317	0.45774	0.461372	0.720108	0.518575	0.488448	0.572337	0.450962	0.544703	0.520264	0.370086	0.472063	0.742349	0.696843	0.82903	0.748823	0.725447	0.716447	0.859648	0.61864	0.883125	TRUE	digestiveZone	0.230344	FALSE	0.999267	TRUE	-0.209129	5.63001	0.86291	0.378135	0.999765	TRUE	-0.243787	5.59388	0.809935	0.391657	0.999875	TRUE	0.0454722	6.33366	0.117166	0.740525	0.999245	TRUE	-0.000172817	6.21117	2.07e-06	0.998888	0.706815	TRUE	-0.10006	5.45563	0.539501	0.482651	0.999669	TRUE	-0.00184116	5.83738	0.000254041	0.987609
Nepenthes_gracilis_Nepgr002222	OG0000425	SAU32_ARATH	SAU32_ARATH	Q:1-126,H:1-121	62	1.06e-48	Auxin-responsive protein SAUR32							ath:AT2G46690		GO:0005737; GO:0005634; GO:0005886; GO:0009734; GO:0040008; GO:1900140	CC; CC; CC; BP; BP; BP	cytoplasm; nucleus; plasma membrane; auxin-activated signaling pathway; regulation of growth; regulation of seedling development								381	0		scaffold3	4542567	4542947	-	2.46122	1.92844	1.78832	1.82468	1.81532	1.60424	2.58597	2.37642	2.4146	2.46212	2.69098	2.26118	2.454	1.70904	1.71089	1.67125	1.54143	1.59346	2.25164	1.50534	1.45766	1.861	1.60401	1.48168	1.87567	1.61894	1.54182	3.1641	2.70121	2.58225	2.69306	2.15971	2.02059	1.75679	1.64021	1.63503	2.46765	1.86844	1.60487	2.47521	1.69452	1.89214	TRUE	tendril	0.261564	FALSE	0.999267	TRUE	-0.820088	5.15843	5.82431	0.0400971	0.999765	TRUE	-0.467824	5.20694	1.30181	0.283424	0.999875	TRUE	-0.104074	5.26683	0.11407	0.743832	0.201967	TRUE	-0.514792	5.01822	4.1767	0.0750945	0.163584	TRUE	-0.666225	6.27281	7.53537	0.0241441	0.998297	TRUE	-0.0369814	5.84113	0.0409775	0.843795
Nepenthes_gracilis_Nepgr002223																										240	1	93	scaffold3	4589071	4594329	-	0	0	0	0	0	0.033526	0	0	0	0	0	0	0	0	0	0	0	0	0	0	0	0	0	0	0	0	0	0	0	0	0	0	0	0	0	0	0	0	0	0	0	0	FALSE	digestiveZone	1	TRUE	NA	FALSE	0	-3.73819	0	1	NA	FALSE	0	-3.54679	0	1	NA	FALSE	0	-3.85532	0	1	NA	FALSE	2.54885	-3.83232	1.62756	0.248954	NA	FALSE	0	-3.88824	0	1	NA	FALSE	0	-4.1185	0	1
Nepenthes_gracilis_Nepgr002224	OG0003571	C78A3_SOYBN	C78A3_SOYBN	Q:9-536,H:9-522	66.2	3.18e-247	Cytochrome P450 78A3				3410	1	i26-48o	gmx:100799906		GO:0020037; GO:0005506; GO:0004497; GO:0016705	MF; MF; MF; MF	heme binding; iron ion binding; monooxygenase activity; oxidoreductase activity, acting on paired donors, with incorporation or reduction of molecular oxygen								1623	1	996	scaffold3	4621722	4623897	+	0.043262	0.039258	0.075191	0.005451	0.043911	0.034922	0.003502	0.003534	0.001075	0	0.00118	0	0	0	0	0	0.002974	0	0	0.000465	0	0	0.003914	0.003499	1.27897	1.09654	0.7916	0.001016	0	0.000496	0	0	0.002302	0.019531	0.006608	0.004673	0.012583	0.01071	0.010818	0.006585	0.011573	0.015691	TRUE	root	0.991079	TRUE	NA	FALSE	3.93945	-3.20833	2.63615	0.150772	NA	FALSE	3.41477	-2.44879	4.23893	0.0697076	NA	FALSE	-0.0668337	-0.374032	0.0222272	0.884997	NA	FALSE	-0.804521	1.19429	1.66956	0.232246	NA	FALSE	0.751204	-3.23961	0.216401	0.653626	NA	FALSE	-2.69334	-2.86604	5.56885	0.0408836
Nepenthes_gracilis_Nepgr002225	OG0008940																									1578	0		scaffold3	4632134	4633711	-	0.005696	0.007451	0.010429	0.008185	0.009344	0.011354	0.062106	0.133927	0.1637	0.084055	0.125481	0.077914	0.011892	0.004019	0.059441	0.004452	0.003075	0.028473	0.005851	0.003838	0.054293	0	0.008077	0.05391	0.56719	0.519011	0.317492	0.036107	0.026731	0.042691	0.009086	0.021307	0.02493	0.017036	0.011539	0.005796	0.010938	0.007563	0.01421	0.002624	0.004178	0.02174	TRUE	root	0.937521	TRUE	NA	FALSE	-1.22463	0.338353	1.3985	0.268479	NA	FALSE	-0.257294	0.788821	0.0318786	0.862261	NA	FALSE	-0.326787	-0.568726	0.204801	0.662317	NA	FALSE	0.437457	-0.922251	1.08186	0.32857	NA	FALSE	-0.727394	0.717251	2.50909	0.150078	NA	FALSE	-0.32625	2.48555	1.65231	0.228705
Nepenthes_gracilis_Nepgr002226	OG0004122	AATP4_ARATH	AATP4_ARATH	Q:10-478,H:10-484	58.9	5.47e-181	AAA-ATPase At2g46620				1927	1	i7-25o	ath:AT2G46620		GO:0016021; GO:0005524; GO:0016887	CC; MF; MF	integral component of membrane; ATP binding; ATP hydrolysis activity								1443	0		scaffold3	4672010	4673452	+	0.726134	0.73915	0.754523	0.789496	0.70215	0.576025	0.540623	0.491174	0.436721	0.493264	0.481662	0.415283	1.13069	0.822115	1.53471	1.26535	0.741388	1.25139	0.543606	0.707714	0.616561	0.749693	0.613332	0.811839	0.550957	0.398513	0.408545	0.59378	0.527819	0.512526	0.784504	0.390341	0.433143	0.959789	0.783039	0.613352	0.827972	0.738607	0.818413	0.996852	0.589525	0.868272	TRUE	lid	0.434575	FALSE	0.999267	TRUE	-0.227883	6.98049	0.3017	0.596719	0.999765	TRUE	0.172874	5.99401	0.623608	0.450077	0.999875	TRUE	-0.0583112	6.03837	0.140989	0.716592	0.990113	TRUE	0.00364841	5.63229	0.000486201	0.982946	0.81691	TRUE	0.123784	5.23913	0.232281	0.642153	0.998297	TRUE	-0.128478	4.81061	0.317576	0.585954
Nepenthes_gracilis_Nepgr002227	OG0011486	RABA3_ARATH	RABA3_ARATH	Q:30-246,H:24-237	70.9	7.46e-101	Ras-related protein RABA3							ath:AT1G01200		GO:0009504; GO:0005768; GO:0010008; GO:0005576; GO:0005794; GO:0005634; GO:0005525; GO:0003924; GO:0042546; GO:0015031	CC; CC; CC; CC; CC; CC; MF; MF; BP; BP	cell plate; endosome; endosome membrane; extracellular region; Golgi apparatus; nucleus; GTP binding; GTPase activity; cell wall biogenesis; protein transport								741	1	457	scaffold3	4691011	4699277	-	0.155851	0.25583	0.337686	0.015126	0.128959	0.147441	0.024116	0.05242	0.054738	0.024609	0.027475	0.018628	0.095033	0.06002	0.207036	0.019335	0.059358	0.055734	0.064978	0.052319	0.140165	0.051189	0.096978	0.11476	0.335159	0.281898	0.181462	0.103797	0.153807	0.187181	0.045138	0.068691	0.122003	0.15255	0.047084	0.041522	0.068653	0.069275	0.093398	0.03243	0.036412	0.051933	TRUE	root	0.662338	FALSE	NA	FALSE	-1.57161	1.13325	7.01533	0.0274413	NA	FALSE	-0.173924	1.3949	0.0895762	0.771534	NA	FALSE	-1.07411	0.50007	8.49714	0.0184272	0.225029	TRUE	-1.34747	1.95485	3.69288	0.0907271	NA	FALSE	-0.788491	1.45263	2.69304	0.137639	NA	FALSE	-0.885192	-0.540668	5.3479	0.0442654
Nepenthes_gracilis_Nepgr002228	OG0014564	PP371_ARATH	PP371_ARATH	Q:1-493,H:1-494	60.3	1.16e-171	Pentatricopeptide repeat-containing protein At5g08510							ath:AT5G08510												1518	1	927	scaffold3	4714098	4715699	+	0.056023	0.071509	0.058101	0.136556	0.083293	0.09609	0.057799	0.076194	0.103812	0.08098	0.072125	0.095337	0.059197	0.060822	0.02816	0.05511	0.039528	0.047914	0.035662	0.070419	0.044064	0.035028	0.038536	0.038291	0.053443	0.037834	0.032505	0.052487	0.056186	0.057923	0.117101	0.07231	0.087303	0.086227	0.072498	0.089265	0.06837	0.065164	0.051128	0.101475	0.042395	0.080729	FALSE	digestiveZone	0.249476	FALSE	NA	FALSE	-0.0849164	1.65067	0.0447437	0.837378	NA	FALSE	-0.546775	1.68227	1.88089	0.203556	NA	FALSE	0.141388	1.9859	0.3144	0.589612	NA	FALSE	0.960619	2.19202	10.9731	0.0105949	NA	FALSE	0.88287	2.13384	12.4842	0.00712464	NA	FALSE	0.140154	2.04131	0.251607	0.627217
Nepenthes_gracilis_Nepgr002229	OG0012814	FKGP_ARATH	FKGP_ARATH	Q:10-1082,H:3-1053	69.9	0	Bifunctional fucokinase/fucose pyrophosphorylase							ath:AT1G01220		GO:0005524; GO:0050201; GO:0047341; GO:0046872; GO:0005975; GO:0042352	MF; MF; MF; MF; BP; BP	ATP binding; fucokinase activity; fucose-1-phosphate guanylyltransferase activity; metal ion binding; carbohydrate metabolic process; GDP-L-fucose salvage	8939at3193	Complete	Nepenthes_gracilis_Nepgr002229:30-3248	1471.2	884	https://www.orthodb.org/v10?query=8939at3193	GHMP kinase, C-terminal domain	3261	6	3.42626e+20	scaffold3	4718350	4726798	+	0.379373	0.372097	0.4	0.2606	0.326189	0.266154	0.315841	0.335762	0.470571	0.378944	0.477757	0.324507	0.243747	0.245238	0.226254	0.182753	0.223196	0.247067	0.165807	0.287851	0.217545	0.203093	0.256233	0.235949	0.239488	0.152399	0.184058	0.305018	0.235982	0.282824	0.229888	0.181108	0.241203	0.305641	0.255136	0.362677	0.408771	0.406185	0.376441	0.400207	0.31899	0.464865	TRUE	waxyZone	0.307361	FALSE	0.999267	TRUE	-0.181463	5.22016	1.05521	0.332194	0.999765	TRUE	-0.0654847	5.40665	0.079736	0.784062	0.999875	TRUE	-0.110398	6.03298	0.548193	0.479211	0.0972677	TRUE	-0.366738	5.55953	8.23349	0.0207581	0.415085	TRUE	-0.217537	5.19257	2.29128	0.166805	0.998297	TRUE	0.0838006	5.71293	0.433803	0.525567
Nepenthes_gracilis_Nepgr002230	OG0005977	PSE1_ARATH	PSE1_ARATH	Q:1-243,H:1-238	54.9	2.2e-88	Protein LEAD-SENSITIVE 1							ath:AT5G06370		GO:0005737; GO:0071284; GO:0015692; GO:0046938; GO:0010288	CC; BP; BP; BP; BP	cytoplasm; cellular response to lead ion; lead ion transport; phytochelatin biosynthetic process; response to lead ion								798	1	94	scaffold3	4728073	4730392	+	1.56264	1.44779	1.46591	1.17995	1.4286	1.2599	1.24003	1.27725	1.39762	1.17085	1.47395	1.12067	1.75661	1.67582	1.73317	1.63284	1.7262	2.13728	1.59339	1.65248	1.69338	1.97481	1.71968	2.11658	1.24105	1.27141	1.05974	1.83649	1.50232	1.5427	1.47971	1.35952	1.39615	1.307	1.18174	1.24943	1.42266	1.22249	1.33108	1.68113	1.10833	1.5415	TRUE	peristome	0.219533	FALSE	0.999267	TRUE	0.154088	7.04302	0.598996	0.459603	0.999765	TRUE	0.36942	7.28088	2.45938	0.151378	0.999875	TRUE	0.117821	6.1856	0.575503	0.468801	0.217532	TRUE	-0.256346	6.049	3.84574	0.0853679	0.345657	TRUE	-0.245794	6.44764	3.10102	0.114508	0.998297	TRUE	-0.117709	5.7543	1.1472	0.310252
Nepenthes_gracilis_Nepgr002231	OG0002707	YBA9_SCHPO	YBA9_SCHPO	Q:15-157,H:33-175	37.1	2.16e-31	Uncharacterized protein C119.09c				6446	3	o20-42i49-68o122-144i	spo:SPBC11909c		GO:0005783; GO:0030176; GO:0035339; GO:0034620; GO:0090156; GO:0006672; GO:1900060	CC; CC; CC; BP; BP; BP; BP	endoplasmic reticulum; integral component of endoplasmic reticulum membrane; SPOTS complex; cellular response to unfolded protein; cellular sphingolipid homeostasis; ceramide metabolic process; negative regulation of ceramide biosynthetic process								489	2	186335	scaffold3	4733343	4740551	+	2.08859	2.0465	1.91843	1.71527	1.97252	1.6294	1.83037	2.02116	2.14194	1.91186	2.12	1.91305	2.50672	2.26965	2.79372	2.5998	2.2606	2.71103	2.26243	2.20665	1.96698	2.41715	2.1121	2.29455	2.08058	1.98396	1.8535	2.35503	2.22983	2.36197	2.27779	2.03611	1.94645	1.96358	1.87325	2.15505	2.08331	1.85913	1.85929	2.2791	1.69989	2.0264	TRUE	lid	0.194239	FALSE	0.999267	TRUE	-0.0911861	7.11373	0.123708	0.733467	0.999765	TRUE	0.0442689	6.79733	0.0382723	0.849257	0.999875	TRUE	-0.00837038	6.01925	0.00389412	0.951699	0.120344	TRUE	-0.320262	5.78091	6.84048	0.0307607	0.371296	TRUE	-0.213901	6.45734	2.76078	0.1334	0.998297	TRUE	-0.0373243	5.86805	0.108582	0.748821
Nepenthes_gracilis_Nepgr002232	OG0001943	DOF25_ARATH	DOF25_ARATH	Q:85-383,H:48-332	45.1	1.13e-51	Dof zinc finger protein DOF2.5							ath:AT2G46590		GO:0005634; GO:0003677; GO:0003700; GO:0046872; GO:0071491; GO:0071462; GO:0010372; GO:0010030; GO:0010161; GO:0009409; GO:0009416; GO:0009845	CC; MF; MF; MF; BP; BP; BP; BP; BP; BP; BP; BP	nucleus; DNA binding; DNA-binding transcription factor activity; metal ion binding; cellular response to red light; cellular response to water stimulus; positive regulation of gibberellin biosynthetic process; positive regulation of seed germination; red light signaling pathway; response to cold; response to light stimulus; seed germination								1212	1	975	scaffold3	4762577	4764306	-	0.27112	0.250624	0.291675	0.171511	0.290174	0.223565	0.2325	0.255063	0.428709	0.260309	0.504028	0.323506	0.123679	0.110124	0.149833	0.03626	0.224431	0.154998	0.085176	0.099946	0.11547	0.074908	0.12924	0.123496	1.0311	1.00077	0.954032	0.621138	0.449566	0.584156	0.160344	0.285012	0.394378	0.118799	0.083541	0.121073	0.225739	0.238068	0.27776	0.309457	0.290048	0.425884	TRUE	root	0.764638	TRUE	0.999267	TRUE	0.10305	2.75728	0.0340692	0.857817	NA	FALSE	-0.0177876	2.58489	0.00229383	0.96285	0.999875	TRUE	0.433763	3.89396	3.24048	0.107697	0.645788	TRUE	-0.148994	3.44197	0.521907	0.490523	0.182279	TRUE	-0.95053	4.48333	6.74868	0.0304963	0.998297	TRUE	0.275351	3.82759	1.5795	0.23847
Nepenthes_gracilis_Nepgr002233	OG0000087	MYB2_CROXC	MYB2_CROXC	Q:1-133,H:1-133	71.4	1.1e-65	Transcription factor MYB1									GO:0005634; GO:0003677; GO:0009813	CC; MF; BP	nucleus; DNA binding; flavonoid biosynthetic process								861	1	133	scaffold3	4805819	4807126	+	0.255701	0.249642	0.188282	0.360108	0.377538	0.223483	0.038535	0.047514	0.03061	0.069617	0.033743	0.041036	0.256112	0.333603	0.369398	0.304079	0.293903	0.392802	0.348445	0.415011	0.520072	0.230626	0.325263	0.462364	0.013441	0.021312	0.005946	0.240232	0.199776	0.139242	0.356285	0.130588	0.157215	0.643246	0.585664	0.456312	0.332798	0.271543	0.281389	0.293548	0.225295	0.338537	TRUE	trap	0.609406	FALSE	0.999267	TRUE	-0.00946996	3.52337	0.00138466	0.971162	0.999765	TRUE	-0.54866	4.04069	2.24839	0.168095	0.999875	TRUE	-0.16108	3.19894	0.787401	0.399546	0.0886674	TRUE	0.65903	2.97238	8.91176	0.0173777	0.697666	TRUE	0.289331	2.62763	0.574284	0.469299	NA	FALSE	0.348211	0.150109	0.615344	0.451653
Nepenthes_gracilis_Nepgr002234	OG0008569	PPOX2_ARATH	PPOX2_ARATH	Q:14-206,H:6-198	64.2	9.84e-94	Pyridoxine/pyridoxamine 5'-phosphate oxidase 2							ath:AT2G46580		GO:0010181; GO:0004733; GO:0009443; GO:0008615	MF; MF; BP; BP	FMN binding; pyridoxamine-phosphate oxidase activity; pyridoxal 5'-phosphate salvage; pyridoxine biosynthetic process	166433at3193	Complete	Nepenthes_gracilis_Nepgr002234:21-617	237.3	150	https://www.orthodb.org/v10?query=166433at3193	Pyridoxamine 5'-phosphate oxidase, Alr4036 family, FMN-binding domain	621	6	1.14164e+17	scaffold3	4822060	4826604	+	1.6509	1.56022	1.38962	1.33093	1.63591	1.31932	1.08552	1.27375	1.37042	1.18683	1.34398	1.161	1.53125	1.51785	1.45691	1.64898	1.73137	1.77286	1.73549	1.71799	1.58591	1.87679	1.79791	1.70561	1.01454	0.908794	0.93018	1.88552	1.67076	1.70389	1.83939	1.57836	1.51638	1.40412	1.3052	1.46929	1.4811	1.32464	1.24328	1.56768	1.23873	1.43155	TRUE	peristome	0.197768	FALSE	0.999267	TRUE	0.331115	6.19575	3.79003	0.0847194	0.999765	TRUE	0.0397864	6.61087	0.0418583	0.842456	0.999875	TRUE	0.00970796	5.61059	0.0065411	0.937431	0.725864	TRUE	-0.08214	5.66282	0.318515	0.587908	0.903603	TRUE	-0.0359266	6.21847	0.0730706	0.793445	0.998297	TRUE	-0.0294068	5.11568	0.0627388	0.807483
Nepenthes_gracilis_Nepgr002235	OG0000718	CINV1_ORYSJ	CINV1_ORYSJ	Q:97-530,H:131-561	78.6	4.3e-257	Cytosolic invertase 1							osa:4329626		GO:0005829; GO:0033926; GO:0004575; GO:0010311; GO:0009555; GO:0080022; GO:0048510; GO:0005987	CC; MF; MF; BP; BP; BP; BP; BP	cytosol; glycopeptide alpha-N-acetylgalactosaminidase activity; sucrose alpha-glucosidase activity; lateral root formation; pollen development; primary root development; regulation of timing of transition from vegetative to reproductive phase; sucrose catabolic process								1596	4	29985812961320	scaffold3	4830256	4837468	-	0.046552	0.047559	0.056799	0.037306	0.045759	0.046422	0.045471	0.050454	0.084617	0.065916	0.100762	0.076913	0.024838	0.027432	0.010927	0.015834	0.019558	0.014943	0.057281	0.02852	0.029422	0.033052	0.018334	0.02422	0.105304	0.100832	0.061727	0.112151	0.06351	0.133019	0.168574	0.089743	0.111934	0.040481	0.033769	0.036134	0.032032	0.029034	0.027359	0.041636	0.029505	0.040999	FALSE	tendril	0.586335	FALSE	NA	FALSE	-0.352477	0.409853	0.525793	0.487544	NA	FALSE	-0.787738	1.35038	2.40189	0.155708	NA	FALSE	0.240472	1.06423	0.942497	0.35872	NA	FALSE	-0.0795127	1.38992	0.100957	0.758786	NA	FALSE	0.431717	2.82384	2.41398	0.157095	NA	FALSE	0.458411	1.89283	4.00354	0.0743825
Nepenthes_gracilis_Nepgr002236	OG0011487										2272	1	o45-67i													252	1	35	scaffold3	4840872	4845208	-	1.87539	1.6689	1.50253	2.00302	1.73112	1.81034	1.74395	1.9919	2.14582	1.86379	2.06919	1.96547	2.1978	2.30306	1.91224	2.06709	1.93722	2.13049	1.88642	1.80319	1.66436	1.82896	1.67229	1.6998	0.878537	0.904096	0.733844	1.92345	1.87079	1.98391	2.32858	1.85806	1.95082	2.10049	1.7198	1.59366	1.82922	1.63802	1.2987	1.98438	1.28198	1.70716	TRUE	lid	0.198017	FALSE	0.999267	TRUE	-0.297528	3.83722	1.42507	0.2643	0.999765	TRUE	-0.336114	3.52658	1.35638	0.2742	0.999875	TRUE	0.00117089	2.94865	2.21e-05	0.996362	0.340298	TRUE	0.366218	3.1088	2.17839	0.178048	0.280627	TRUE	0.368257	3.63197	4.11965	0.0752339	0.999669	TRUE	0.00791051	3.32791	0.00192801	0.965874
Nepenthes_gracilis_Nepgr002237																										270	1	40	scaffold3	4845226	4846353	-	0.918731	0.881351	0.861444	1.05638	0.933168	1.01259	0.882003	1.20246	1.24378	1.11274	1.15998	1.04289	1.12966	1.0622	0.565625	0.991555	0.789833	0.885951	0.683862	0.822828	0.68559	0.671192	0.699824	0.530807	0.278962	0.295646	0.439202	0.829257	1.06253	0.859336	1.1288	0.795569	0.821454	1.00957	0.714883	0.803207	0.812309	0.858436	0.742168	1.18541	0.666035	0.87957	TRUE	leaf	0.292441	FALSE	0.999267	TRUE	-0.260838	1.88056	0.368288	0.559538	0.999765	TRUE	-0.500091	1.51535	1.54403	0.245516	0.999875	TRUE	0.121373	1.58971	0.200377	0.66572	0.362583	TRUE	0.341134	1.72258	1.97688	0.197199	0.872336	TRUE	0.110369	1.84086	0.120237	0.73731	0.998774	TRUE	-0.0251373	1.9994	0.0117952	0.915745
Nepenthes_gracilis_Nepgr002238																										318	0		scaffold3	4868395	4868712	+	0.015676	0	0.016601	0	0.009034	0	0	0	0.016792	0	0.029134	0	0	0	0	0.018465	0	0	0	0	0	0	0	0	0.023407	0	0.006725	0.0162	0	0.008086	0	0	0	0	0	0	0	0	0	0	0	0	FALSE	root	0.691861	TRUE	NA	FALSE	2.6311	-3.52133	1.42058	0.274132	NA	FALSE	0	-3.54679	0	1	NA	FALSE	0	-3.85532	0	1	NA	FALSE	-1.54056	-3.57466	1.1527	0.314173	NA	FALSE	-2.93029	-3.60303	2.2071	0.184927	NA	FALSE	0.565316	-3.6233	0.126595	0.729662
Nepenthes_gracilis_Nepgr002239	OG0002213	Y4095_ARATH	Y4095_ARATH	Q:1-199,H:1-226	33.8	1.16e-10	Uncharacterized protein At4g00950							ath:AT4G00950		GO:0003700; GO:0009793; GO:0006355	MF; BP; BP	DNA-binding transcription factor activity; embryo development ending in seed dormancy; regulation of transcription, DNA-templated								717	1	72	scaffold3	4872383	4875980	-	1.2551	1.22556	1.23309	0.614685	0.982742	0.876113	0.792581	0.885216	1.15092	0.852407	1.08315	0.968569	0.820117	0.750115	0.740586	0.556768	0.685603	0.756505	0.686071	0.678434	0.745588	0.76275	0.715388	0.649896	1.35618	1.17535	1.05221	1.30303	1.16665	1.2153	0.852397	0.979511	0.999701	0.630119	0.641101	0.892079	0.883078	0.779856	0.821556	1.07136	0.81089	0.988108	TRUE	root	0.2692	FALSE	0.999267	TRUE	-0.34882	4.59281	3.22025	0.107683	0.999765	TRUE	-0.147214	4.75777	0.414217	0.535941	0.999875	TRUE	0.200984	4.89852	2.46503	0.1532	0.0560926	TRUE	-0.787366	5.11368	13.114	0.00672218	0.217455	TRUE	-0.439749	5.37415	5.62347	0.0437325	0.998297	TRUE	0.0585642	4.83174	0.138757	0.717589
Nepenthes_gracilis_Nepgr002240	OG0003266	ARFK_ARATH	ARFK_ARATH	Q:12-638,H:26-609	59.4	2.58e-237	Auxin response factor 11							ath:AT2G46530		GO:0005634; GO:0009506; GO:0003700; GO:0000976; GO:0009734	CC; CC; MF; MF; BP	nucleus; plasmodesma; DNA-binding transcription factor activity; transcription cis-regulatory region binding; auxin-activated signaling pathway								1968	13	1.48337e+47	scaffold3	4897148	4901353	-	0.175861	0.213677	0.17995	0.049969	0.094118	0.086763	0.293298	0.3384	0.458998	0.296982	0.36809	0.340348	0.031333	0.043094	0.064698	0.014986	0.018474	0.068795	0.02003	0.016983	0.035951	0.016463	0.008967	0.018636	0.212108	0.131182	0.154726	0.097571	0.087143	0.099368	0.041136	0.045097	0.060188	0.126774	0.163505	0.199931	0.141614	0.105596	0.083376	0.067088	0.050816	0.112509	TRUE	leaf	0.718752	TRUE	NA	FALSE	-0.57401	1.77459	1.08715	0.325383	NA	FALSE	-0.909244	1.00884	2.68158	0.136049	NA	FALSE	-0.641583	2.91537	5.26863	0.0492991	NA	FALSE	-1.24183	3.28257	22.0481	0.00153302	NA	FALSE	-0.816588	2.49455	9.80092	0.0131877	0.998297	TRUE	-0.116325	4.75537	0.535455	0.481755
Nepenthes_gracilis_Nepgr002241	OG0020876	CDC48_SOYBN	CDC48_SOYBN	Q:1-152,H:279-430	80.9	2.36e-73	Cell division cycle protein 48 homolog							gmx:547850		GO:0005829; GO:0005634; GO:0005886; GO:0034098; GO:0005524; GO:0016887; GO:0031593; GO:0097352; GO:0071712; GO:0051228; GO:0030970; GO:0030433	CC; CC; CC; CC; MF; MF; MF; BP; BP; BP; BP; BP	cytosol; nucleus; plasma membrane; VCP-NPL4-UFD1 AAA ATPase complex; ATP binding; ATP hydrolysis activity; polyubiquitin modification-dependent protein binding; autophagosome maturation; ER-associated misfolded protein catabolic process; mitotic spindle disassembly; retrograde protein transport, ER to cytosol; ubiquitin-dependent ERAD pathway								585	0		scaffold3	4907598	4908182	+	0.002	0	0.00408	0.002024	0	0.001946	0.002373	0.002366	0	0	0	0	0	0	0.00215	0	0	0	0	0.001849	0	0	0	0	0	0	0	0	0.009833	0	0	0	0	0.002238	0.002167	0	0	0	0	0	0	0	FALSE	digestiveZone	0.610789	FALSE	NA	FALSE	-1.83837	-3.62724	0.879243	0.38123	NA	FALSE	-1.6959	-3.4529	0.866728	0.382972	NA	FALSE	0	-3.85532	0	1	NA	FALSE	-0.408544	-3.57386	0.0943114	0.766576	NA	FALSE	-3.68659	-3.43051	2.20498	0.185111	NA	FALSE	-2.73653	-3.88557	1.95322	0.201551
Nepenthes_gracilis_Nepgr002242	OG0123682	VPS18_ARATH	VPS18_ARATH	Q:1-89,H:173-260	77.5	3.05e-39	Vacuolar sorting protein 18							ath:AT1G12470		GO:0033263; GO:0005737; GO:0005768; GO:0010008; GO:0005576; GO:0030897; GO:0009705; GO:0046872; GO:0030674; GO:0007032; GO:0006886; GO:0048284; GO:0010015; GO:0007033; GO:0006904	CC; CC; CC; CC; CC; CC; CC; MF; MF; BP; BP; BP; BP; BP; BP	CORVET complex; cytoplasm; endosome; endosome membrane; extracellular region; HOPS complex; plant-type vacuole membrane; metal ion binding; protein-macromolecule adaptor activity; endosome organization; intracellular protein transport; organelle fusion; root morphogenesis; vacuole organization; vesicle docking involved in exocytosis								282	0		scaffold3	4908276	4908557	+	0.011231	0.01088	0	0	0	0	0	0	0	0	0	0	0	0	0	0	0	0	0	0	0	0	0	0	0	0	0	0	0	0	0	0	0	0	0	0.04106	0	0	0	0	0	0.012777	FALSE	trap	0.939308	TRUE	NA	FALSE	0	-3.73819	0	1	NA	FALSE	0	-3.54679	0	1	NA	FALSE	1.68329	-3.7562	0.890698	0.379477	NA	FALSE	-2.43883	-3.83284	1.98579	0.208181	NA	FALSE	0	-3.88824	0	1	NA	FALSE	0	-4.1185	0	1
Nepenthes_gracilis_Nepgr002243	OG0000218	ERF23_ARATH	ERF23_ARATH	Q:33-149,H:40-158	76.5	4.92e-58	Ethylene-responsive transcription factor ERF023							ath:AT1G01250		GO:0005634; GO:0003677; GO:0003700; GO:0009873	CC; MF; MF; BP	nucleus; DNA binding; DNA-binding transcription factor activity; ethylene-activated signaling pathway								552	0		scaffold3	4941145	4941696	-	0.357092	0.214412	0.240106	0.052476	0.138416	0.235288	0.137503	0.361083	0.350215	0.190244	0.246825	0.272977	0.221658	0.235442	0.219111	0.169462	0.143019	0.371587	0.270306	0.257927	0.755074	0.06538	0.740751	0.499802	0.002086	0	0	0.058942	0.153575	0.098618	0.051137	0.058705	0.09365	0.421893	0.330058	0.425899	0.320026	0.301133	0.456653	0.267929	0.325902	0.495811	TRUE	peristome	0.492467	FALSE	0.999267	TRUE	-0.0747379	1.93728	0.0374865	0.850951	0.999765	TRUE	-0.169378	3.36574	0.0385439	0.84873	0.999875	TRUE	-0.0970915	2.58855	0.0696515	0.798196	0.320668	TRUE	-0.833142	1.53578	2.37458	0.161737	NA	FALSE	-0.526618	0.405468	0.953262	0.356185	0.998297	TRUE	-0.257379	1.80452	0.558839	0.472593
Nepenthes_gracilis_Nepgr002244	OG0015684	KELP_ARATH	KELP_ARATH	Q:1-182,H:1-165	40.1	8.16e-32	RNA polymerase II transcriptional coactivator KELP							ath:AT4G10920		GO:0005634; GO:0005667; GO:0003677; GO:0003713; GO:0060261	CC; CC; MF; MF; BP	nucleus; transcription regulator complex; DNA binding; transcription coactivator activity; positive regulation of transcription initiation from RNA polymerase II promoter								1512	3	96410551161	scaffold3	4967477	4976155	-	0.35027	0.298036	0.293251	0.201489	0.280129	0.209848	0.27225	0.318187	0.3368	0.26795	0.359236	0.283711	0.131552	0.15606	0.098625	0.10677	0.143655	0.125402	0.149333	0.167198	0.14684	0.14194	0.17835	0.162068	0.186432	0.151389	0.196574	0.350577	0.232144	0.277287	0.247311	0.196448	0.179679	0.239283	0.228014	0.266913	0.254142	0.191851	0.183276	0.284108	0.183651	0.226323	TRUE	leaf	0.325028	FALSE	NA	FALSE	-0.0763251	3.06898	0.067846	0.800597	0.999765	TRUE	-0.077171	3.58664	0.0892569	0.771929	0.999875	TRUE	0.056392	3.78723	0.123609	0.733797	0.130276	TRUE	-0.371391	3.9635	6.39661	0.0351877	0.234489	TRUE	-0.363285	3.94776	5.13964	0.0516338	0.998297	TRUE	-0.0380576	4.09	0.0799108	0.783403
Nepenthes_gracilis_Nepgr002245	OG0013475	C70A2_ARATH	C70A2_ARATH	Q:8-518,H:6-509	76.4	3.41e-292	Cytochrome P450 703A2	1	27	0.742				ath:AT1G01280		GO:0016021; GO:0052722; GO:0020037; GO:0005506; GO:0016709; GO:0048653; GO:0002933; GO:0051792; GO:0051791; GO:0009555; GO:0010584; GO:0010208; GO:0080110	CC; MF; MF; MF; MF; BP; BP; BP; BP; BP; BP; BP; BP	integral component of membrane; fatty acid in-chain hydroxylase activity; heme binding; iron ion binding; oxidoreductase activity, acting on paired donors, with incorporation or reduction of molecular oxygen, NAD(P)H as one donor, and incorporation of one atom of oxygen; anther development; lipid hydroxylation; medium-chain fatty acid biosynthetic process; medium-chain fatty acid metabolic process; pollen development; pollen exine formation; pollen wall assembly; sporopollenin biosynthetic process								1560	1	921	scaffold3	4985208	4989365	+	0.005773	0.004035	0.005299	0.004675	0.007899	0.004018	0.003059	0.008617	0.012875	0.008849	0.009852	0.008127	0.013094	0.004581	0.001692	0.004513	0.009838	0.009348	0.006468	0.005345	0.004781	0.002224	0.002566	0.005756	0.006803	0.000511	0.008433	0.007954	0.007228	0.007255	0.00666	0.004559	0.003854	0.00543	0.002671	0.013172	0.010562	0.00205	0.003104	0.006373	0.00212	0.003104	FALSE	leaf	0.330555	FALSE	NA	FALSE	0.254148	-0.922506	0.10644	0.751993	NA	FALSE	-0.784411	-1.25977	1.0039	0.342626	NA	FALSE	-0.523575	-1.60524	0.612904	0.45517	NA	FALSE	0.251389	-1.58067	0.3362	0.577926	NA	FALSE	-0.435392	-1.2352	0.718911	0.420019	NA	FALSE	0.183455	-1.07749	0.145647	0.711019
Nepenthes_gracilis_Nepgr002246	OG0015131																									990	5	552683783904964	scaffold3	4996330	5002236	+	0.267109	0.313511	0.320928	0.167469	0.306394	0.160563	0.204831	0.261887	0.386242	0.248237	0.378161	0.239929	0.096221	0.073574	0.058773	0.056329	0.093212	0.054178	0.050177	0.138842	0.07557	0.062517	0.093869	0.047144	0.233775	0.105191	0.050649	0.159042	0.11683	0.119038	0.092511	0.091434	0.075726	0.202053	0.202163	0.380591	0.196019	0.251789	0.209229	0.200119	0.219171	0.23587	TRUE	leaf	0.43897	FALSE	NA	FALSE	-0.186031	1.47736	0.216741	0.65304	NA	FALSE	-0.503632	1.76676	1.11199	0.319221	0.999875	TRUE	-0.0886823	3.04527	0.110245	0.747988	0.220633	TRUE	-0.472751	3.10208	3.77787	0.0876954	NA	FALSE	-0.471935	1.92677	3.76795	0.0864868	0.999669	TRUE	0.0171637	3.19646	0.00822693	0.929588
Nepenthes_gracilis_Nepgr002247	OG0009356	JMJ25_ARATH	JMJ25_ARATH	Q:2-119,H:772-889	62.7	1.97e-43	Lysine-specific demethylase JMJ25							ath:AT3G07610		GO:0000785; GO:0000118; GO:0031490; GO:0051213; GO:0032454; GO:0046872; GO:0003712; GO:0006325; GO:0033169; GO:0006357	CC; CC; MF; MF; MF; MF; MF; BP; BP; BP	chromatin; histone deacetylase complex; chromatin DNA binding; dioxygenase activity; histone H3-methyl-lysine-9 demethylase activity; metal ion binding; transcription coregulator activity; chromatin organization; histone H3-K9 demethylation; regulation of transcription by RNA polymerase II								396	4	13,84,204,290	scaffold3	5004882	5009086	-	0.640262	0.596337	0.587838	0.397093	0.520701	0.354445	0.423617	0.532044	0.693746	0.460854	0.712747	0.562707	0.389538	0.329488	0.251946	0.369952	0.684988	0.500342	0.607188	0.483233	0.599419	0.733814	0.50353	0.487462	0.542881	0.375208	0.830983	0.484937	0.39825	0.320364	0.296706	0.371058	0.383081	0.580125	0.51558	0.588764	0.709761	0.54979	0.355097	0.700026	0.3829	0.51478	TRUE	root	0.131826	FALSE	0.999267	TRUE	0.744706	2.00933	3.74755	0.0862008	0.999765	TRUE	-0.143531	2.75372	0.140795	0.71621	0.999875	TRUE	-0.182858	2.20529	0.387293	0.550219	0.0732464	TRUE	-0.607525	2.05397	10.4659	0.0118984	0.943636	TRUE	-0.0529989	1.69461	0.0276259	0.871925	0.998297	TRUE	0.0710041	2.14271	0.106502	0.751146
Nepenthes_gracilis_Nepgr002248	OG0012102	CNX3_ARATH	CNX3_ARATH	Q:22-204,H:92-269	66.1	8.77e-75	Cyclic pyranopterin monophosphate synthase, mitochondrial							ath:AT1G01290		GO:0009507; GO:0005759; GO:0005739; GO:0061799; GO:0006777	CC; CC; CC; MF; BP	chloroplast; mitochondrial matrix; mitochondrion; cyclic pyranopterin monophosphate synthase activity; Mo-molybdopterin cofactor biosynthetic process	187120at3193	Complete	Nepenthes_gracilis_Nepgr002248:33-614	288.5	179	https://www.orthodb.org/v10?query=187120at3193	Molybdopterin cofactor biosynthesis C (MoaC) domain	621	1	30	scaffold3	5021586	5022272	+	0.275775	0.341926	0.247773	0.172749	0.247354	0.188847	0.323761	0.376328	0.455711	0.29501	0.339084	0.298393	0.216496	0.177706	0.141551	0.099928	0.15009	0.191993	0.239666	0.202783	0.15386	0.183045	0.147315	0.106799	0.484963	0.434802	0.388082	0.383981	0.325626	0.236802	0.343212	0.236423	0.289893	0.181625	0.259869	0.245727	0.277642	0.210536	0.175052	0.329457	0.159037	0.23085	TRUE	root	0.445823	FALSE	0.999267	TRUE	-0.382085	1.71605	1.23184	0.296967	0.999765	TRUE	-0.646249	2.02218	2.52904	0.14634	0.999875	TRUE	-0.00389618	2.08422	0.000247838	0.987807	0.200929	TRUE	-0.468533	2.06837	4.19589	0.074549	0.993507	TRUE	-0.00582151	2.57287	0.000488575	0.982882	0.998297	TRUE	-0.359116	2.5742	3.62412	0.0872314
Nepenthes_gracilis_Nepgr002249	OG0005607	APF2_ARATH	APF2_ARATH	Q:1-472,H:1-484	64.9	4.09e-209	Aspartyl protease family protein 2	1	23	0.8	1807	1	i7-29o	ath:AT1G01300		GO:0009505; GO:0004190	CC; MF	plant-type cell wall; aspartic-type endopeptidase activity								1422	0		scaffold3	5040794	5042215	+	0.470003	0.605379	0.850213	0.682785	0.680525	0.714186	0.38785	0.52659	0.81897	0.740487	0.794782	0.574863	0.81679	0.819302	0.747429	0.71262	0.782883	0.976497	0.285922	0.416553	0.725501	0.217535	0.732967	0.70044	0.964221	0.641553	0.561616	1.01215	0.731609	1.18272	1.28591	0.932236	1.06661	0.312286	0.392247	0.264002	0.46859	0.608588	0.660798	0.532467	0.611453	0.755613	TRUE	tendril	0.409125	FALSE	0.999267	TRUE	0.0347459	6.14441	0.0374213	0.851078	0.999765	TRUE	0.119905	5.53824	0.0419689	0.842252	0.999875	TRUE	0.0761692	5.48758	0.0655328	0.804105	0.604531	TRUE	0.248627	5.50659	0.652934	0.442334	0.312984	TRUE	0.409686	6.5682	3.57604	0.0935447	0.998297	TRUE	0.390898	5.31201	3.05332	0.112326
Nepenthes_gracilis_Nepgr002250	OG0001059	SINA3_ARATH	SINA3_ARATH	Q:1-316,H:1-325	81	4.43e-200	E3 ubiquitin-protein ligase SINAT3							ath:AT3G61790		GO:0005776; GO:0005737; GO:0012505; GO:0005771; GO:0061630; GO:0008270; GO:0006511	CC; CC; CC; CC; MF; MF; BP	autophagosome; cytoplasm; endomembrane system; multivesicular body; ubiquitin protein ligase activity; zinc ion binding; ubiquitin-dependent protein catabolic process								957	2	207594	scaffold3	5049977	5056133	+	0.686525	0.662027	0.579923	0.401034	0.604488	0.466356	0.505663	0.691959	0.726578	0.596462	0.769276	0.486683	0.612525	0.638946	0.409803	0.405292	0.579036	0.395064	0.418306	0.668638	0.541571	0.422925	0.620835	0.493083	0.617681	0.637168	0.524602	0.775231	0.677681	0.695276	0.608537	0.539535	0.522534	0.529466	0.415233	0.677602	0.606963	0.50607	0.459331	0.661578	0.461952	0.568851	TRUE	tendril	0.122713	FALSE	0.999267	TRUE	-0.367589	4.54085	1.32758	0.280102	0.999765	TRUE	-0.242041	4.7844	0.809895	0.391668	0.999875	TRUE	0.0324791	4.50088	0.0548509	0.820428	0.165789	TRUE	-0.377689	4.42521	5.06058	0.0544695	0.1826	TRUE	-0.336613	4.80057	6.72523	0.0307161	0.998297	TRUE	-0.0867989	4.54065	0.396462	0.543575
Nepenthes_gracilis_Nepgr002251	OG0004797																									3621	4	2557315333633570	scaffold3	5057233	5068066	+	0.19083	0.190273	0.180182	0.11523	0.205706	0.10678	0.191723	0.26037	0.3081	0.232939	0.339956	0.197205	0.093191	0.122075	0.053445	0.044755	0.06533	0.042905	0.02149	0.102549	0.034376	0.011692	0.070818	0.033901	0.079898	0.056208	0.031029	0.088284	0.058376	0.068246	0.056883	0.053389	0.059833	0.28842	0.244791	0.22687	0.154864	0.177487	0.145476	0.141258	0.125615	0.182569	TRUE	leaf	0.54703	FALSE	NA	FALSE	-0.858291	3.59961	5.20932	0.0495212	NA	FALSE	-0.510171	3.11597	0.556229	0.474871	0.999875	TRUE	-0.192142	4.66766	0.951369	0.356583	0.313108	TRUE	-0.305451	4.56269	2.45846	0.155374	NA	FALSE	-0.172481	3.28579	0.886753	0.372666	0.999669	TRUE	0.00730069	5.17478	0.00355684	0.953663
Nepenthes_gracilis_Nepgr002252																										267	0		scaffold3	5068862	5069128	+	1.1938	0.986939	0.964718	0.914282	0.955204	0.824396	1.0478	1.39242	1.43975	1.18867	1.41403	1.22418	1.29136	1.14758	0.795275	0.958604	1.34131	1.01379	1.19049	1.10597	0.99173	1.00631	0.748761	0.809495	0.691114	0.52243	0.99165	1.05025	0.809059	0.843803	0.908089	0.869598	0.797668	1.48475	1.36302	1.27878	1.30608	1.04071	0.744178	1.2246	0.85365	1.0106	TRUE	trap	0.276193	FALSE	0.999267	TRUE	-0.0842584	2.24803	0.0463494	0.834535	0.999765	TRUE	-0.780585	2.25258	4.06856	0.0745752	0.999875	TRUE	-0.157995	1.96145	0.304644	0.595342	0.369084	TRUE	-0.302597	1.73857	1.92242	0.202853	0.912172	TRUE	0.0621601	1.68774	0.0618397	0.809588	0.998297	TRUE	-0.0616543	2.31244	0.0884769	0.772442
Nepenthes_gracilis_Nepgr002253	OG0007800	YUID_BACSU	YUID_BACSU	Q:148-250,H:3-105	51.5	2.53e-25	Uncharacterized membrane protein YuiD							bsu:BSU32060		GO:0016021; GO:0005886	CC; CC	integral component of membrane; plasma membrane								858	3	52,86,132	scaffold3	5071327	5075286	-	0.626792	0.509744	0.397458	0.252064	0.372817	0.307231	0.623761	0.767804	0.901937	0.758107	0.872428	0.672332	0.621621	0.63981	0.278708	0.45782	0.470184	0.431343	0.402304	0.292216	0.224786	0.253923	0.202314	0.181312	0.162771	0.152282	0.125592	0.457319	0.373798	0.323125	0.300758	0.253062	0.294255	1.0903	0.589861	0.40482	0.705727	0.528941	0.357829	0.511197	0.414523	0.359852	TRUE	leaf	0.476168	FALSE	0.999267	TRUE	-0.306728	4.24355	0.666271	0.436269	0.999765	TRUE	-0.768451	3.37725	4.93122	0.0536014	0.999875	TRUE	-0.469873	4.08018	2.8744	0.126591	0.0671098	TRUE	-0.746093	3.6347	11.2803	0.00989223	0.323228	TRUE	-0.370101	3.42362	3.43846	0.0990658	0.999669	TRUE	0.00819042	4.72535	0.00406659	0.950458
Nepenthes_gracilis_Nepgr002254	OG0023157	BCHC2_ARATH	BCHC2_ARATH	Q:82-231,H:1398-1542	45.8	6.23e-24	BEACH domain-containing protein C2							ath:AT2G45540												864	1	244	scaffold3	5080106	5081326	+	0.012147	0.008515	0.017972	0.01322	0.007232	0.006818	0.001302	0.002614	0.015349	0.009366	0.012338	0.021762	0.001112	0	0.005944	0	0	0	0	0	0	0	0	0	0.006196	0.001071	0	0	0	0	0	0	0.001014	0.025502	0.008086	0.030417	0.020235	0.00275	0.007696	0.00504	0.011313	0.015725	FALSE	trap	0.761182	TRUE	NA	FALSE	-4.02161	-3.17836	3.54205	0.104107	NA	FALSE	0	-3.54679	0	1	NA	FALSE	0.0438385	-1.49969	0.00340345	0.954841	NA	FALSE	-0.367129	-1.59411	0.489047	0.504094	NA	FALSE	1.7381	-3.79114	0.834598	0.394088	NA	FALSE	1.26744	-1.73694	2.59796	0.139259
Nepenthes_gracilis_Nepgr002255	OG0022783	PBS1_ARATH	PBS1_ARATH	Q:117-232,H:76-193	42.4	6.68e-23	Serine/threonine-protein kinase PBS1							ath:AT5G13160		GO:0005886; GO:0005524; GO:0004672; GO:0106310; GO:0004674; GO:0004712; GO:0006952; GO:0042742; GO:0045087; GO:0002221; GO:0046777	CC; MF; MF; MF; MF; MF; BP; BP; BP; BP; BP	plasma membrane; ATP binding; protein kinase activity; protein serine kinase activity; protein serine/threonine kinase activity; protein serine/threonine/tyrosine kinase activity; defense response; defense response to bacterium; innate immune response; pattern recognition receptor signaling pathway; protein autophosphorylation								1239	1	684	scaffold3	5081363	5082775	+	0	0	0	0	0	0	0	0	0	0	0	0	0	0	0	0	0	0	0	0	0	0	0	0	0	0	0.00062	0	0	0	0	0	0	0	0	0	0	0	0	0	0	0	FALSE	root	1	TRUE	NA	FALSE	0	-3.73819	0	1	NA	FALSE	0	-3.54679	0	1	NA	FALSE	0	-3.85532	0	1	NA	FALSE	0	-4.02739	0	1	NA	FALSE	0	-3.88824	0	1	NA	FALSE	0	-4.1185	0	1
Nepenthes_gracilis_Nepgr002256	OG0000737	WSD11_ARATH	WSD11_ARATH	Q:26-357,H:10-389	42.5	2.97e-97	Wax ester synthase/diacylglycerol acyltransferase 11				2812	1	o221-243i	ath:AT5G53390		GO:0005789; GO:0016021; GO:0005886; GO:0102966; GO:0004144; GO:0047196; GO:0048441; GO:0048446; GO:0019432	CC; CC; CC; MF; MF; MF; BP; BP; BP	endoplasmic reticulum membrane; integral component of membrane; plasma membrane; arachidoyl-CoA:1-dodecanol O-acyltransferase activity; diacylglycerol O-acyltransferase activity; long-chain-alcohol O-fatty-acyltransferase activity; petal development; petal morphogenesis; triglyceride biosynthetic process								1092	2	246849	scaffold3	5085773	5090037	+	0.000814	0.001565	0	0.001618	0	0	0	0.00287	0.002613	0.001721	0	0.003376	0.000816	0.00079	0.005229	0	0.007262	0.00855	0	0	0	0	0.0008	0.000816	0.089027	0.080305	0.116492	0	0	0	0	0.002359	0	0	0	0	0	0	0	0.002491	0.000827	0.002428	FALSE	root	0.988268	TRUE	NA	FALSE	1.08086	-2.14325	0.719577	0.419151	NA	FALSE	2.4501	-3.35264	1.60214	0.246259	NA	FALSE	4.05181	-3.26598	7.35903	0.0327494	NA	FALSE	-0.353603	-3.58046	0.0580764	0.815599	NA	FALSE	3.08266	-3.60154	1.88676	0.215782	NA	FALSE	-0.00875271	-3.13978	0.000117802	0.991562
Nepenthes_gracilis_Nepgr002257																										318	1	142	scaffold3	5091750	5093799	-	1.51273	0.900366	1.21946	1.05682	1.36198	1.0216	2.04542	2.24687	2.50847	2.11317	2.6494	2.19287	1.16046	1.04711	1.17303	1.26259	1.83936	1.67307	1.08841	0.665537	0.610039	1.28046	0.70269	0.73636	0.199703	0.245831	0.368344	0.769912	0.635372	0.655232	0.890958	0.846984	0.616754	1.2458	0.997111	0.874029	1.93543	1.08079	1.08459	2.03642	1.32646	1.3825	TRUE	leaf	0.569699	FALSE	0.999267	TRUE	0.788533	3.5793	7.43992	0.0241692	0.999765	TRUE	0.117005	2.7298	0.0479339	0.831598	0.999875	TRUE	0.189646	3.60807	0.219943	0.650998	0.749401	TRUE	-0.149355	2.91468	0.268574	0.618257	0.345697	TRUE	0.440916	2.06417	3.09944	0.114587	0.998297	TRUE	0.0467338	4.8096	0.117359	0.739278
Nepenthes_gracilis_Nepgr002258	OG0008000	REC1_ARATH	REC1_ARATH	Q:1-1880,H:1-1796	55	0	Protein REDUCED CHLOROPLAST COVERAGE 1									GO:0005737; GO:0005829; GO:0005576; GO:0005634; GO:0003729; GO:0019750; GO:0006996; GO:0010906	CC; CC; CC; CC; MF; BP; BP; BP	cytoplasm; cytosol; extracellular region; nucleus; mRNA binding; chloroplast localization; organelle organization; regulation of glucose metabolic process								5676	22	2.16323e+87	scaffold3	5094984	5111244	-	0.449235	0.297956	0.372497	0.305869	0.415712	0.244237	0.859367	0.940311	1.23374	0.946735	1.31187	0.915672	0.145975	0.142114	0.11179	0.115227	0.240865	0.221516	0.025379	0.072099	0.035315	0.045307	0.072579	0.042751	0.026172	0.022132	0.016364	0.085457	0.057966	0.069002	0.067442	0.082318	0.06395	0.326534	0.30664	0.256143	0.518607	0.355565	0.29826	0.474403	0.428181	0.470166	TRUE	leaf	0.810472	TRUE	0.999267	TRUE	0.545467	5.53679	3.70678	0.087654	NA	FALSE	0.192917	3.88794	0.261675	0.621324	0.999875	TRUE	0.21539	7.0044	1.13096	0.317144	0.699391	TRUE	-0.119297	6.46764	0.381967	0.553666	NA	FALSE	0.193568	4.13365	1.02999	0.338518	0.998297	TRUE	0.092966	8.52088	0.384622	0.549537
Nepenthes_gracilis_Nepgr002259																										870	4	157277498618	scaffold3	5133333	5138574	+	0.186219	0.170877	0.223997	0.205757	0.166945	0.114957	0.094749	0.109189	0.19043	0.14607	0.194464	0.208356	0.098606	0.101603	0.122133	0.164409	0.146125	0.19518	0.127694	0.103413	0.148252	0.114114	0.08749	0.080826	0.198472	0.089336	0.201638	0.150857	0.079198	0.082664	0.10441	0.086727	0.125462	0.18983	0.16478	0.244533	0.22288	0.14014	0.126144	0.154882	0.132744	0.167576	TRUE	trap	0.278203	FALSE	0.999267	TRUE	0.641801	2.17993	5.1237	0.0510457	NA	FALSE	-0.623913	2.06927	2.47383	0.150314	0.999875	TRUE	-0.188578	2.24473	0.584169	0.46558	0.716177	TRUE	-0.152575	2.28501	0.341573	0.574964	NA	FALSE	0.205049	1.63034	0.425166	0.531815	0.998297	TRUE	0.560018	2.02002	4.04858	0.0730191
Nepenthes_gracilis_Nepgr002260	OG0003803	SDE2_PONAB	SDE2_PONAB	Q:47-475,H:41-437	26.2	4.15e-14	Replication stress response regulator SDE2							pon:100171633		GO:0005634; GO:0003677; GO:0007049; GO:0051301; GO:0006260	CC; MF; BP; BP; BP	nucleus; DNA binding; cell cycle; cell division; DNA replication								1632	3	210327967	scaffold3	5141757	5149386	-	1.11892	0.966813	1.03054	1.04145	1.11149	0.824665	1.04475	1.06703	1.15836	1.00118	1.33958	0.868611	0.694634	0.74316	0.654814	0.744451	0.585874	0.837145	0.482992	0.693763	0.491859	0.646445	0.578382	0.598997	0.695375	0.444709	0.540161	0.864462	0.622086	0.749581	0.657202	0.550485	0.511403	1.19846	1.12929	0.985747	1.08261	0.930605	0.894878	1.04091	0.808873	1.04214	TRUE	trap	0.279104	FALSE	0.999267	TRUE	0.0372149	6.11697	0.0333917	0.85922	0.999765	TRUE	0.0365033	5.9131	0.0330868	0.859707	0.999875	TRUE	-0.10977	6.64797	0.818716	0.390734	0.877464	TRUE	0.0373297	6.59268	0.0683411	0.800345	0.166063	TRUE	-0.359167	5.81902	7.41122	0.0250279	0.998297	TRUE	-0.0649972	6.6582	0.22417	0.646434
Nepenthes_gracilis_Nepgr002261	OG0009323	BECN1_ARATH	BECN1_ARATH	Q:24-532,H:11-513	67	6.1e-235	Beclin-1-like protein							ath:AT3G61710		GO:0005856; GO:0000407; GO:0034271; GO:0034272; GO:0000045; GO:0006995; GO:0050832; GO:0045324; GO:0009846; GO:0006623	CC; CC; CC; CC; BP; BP; BP; BP; BP; BP	cytoskeleton; phagophore assembly site; phosphatidylinositol 3-kinase complex, class III, type I; phosphatidylinositol 3-kinase complex, class III, type II; autophagosome assembly; cellular response to nitrogen starvation; defense response to fungus; late endosome to vacuole transport; pollen germination; protein targeting to vacuole								1608	9	1.96556e+30	scaffold3	5168685	5181946	+	1.04991	1.04622	0.937998	0.876939	1.05148	0.837246	0.742856	0.816807	0.89516	0.805679	0.883922	0.76269	1.11539	1.03043	1.10626	1.1169	0.914008	1.12495	0.900728	1.02545	0.783218	1.13146	0.797202	1.09001	1.07644	0.903769	0.923269	0.92511	0.740468	0.897675	0.885331	0.647674	0.665179	0.891448	0.834985	1.04077	0.970879	0.889601	0.878628	1.1578	0.74006	1.12294	TRUE	lid	0.146197	FALSE	0.999267	TRUE	-0.0928652	6.9785	0.22025	0.65046	0.999765	TRUE	0.12719	6.91951	0.26577	0.618646	0.999875	TRUE	0.112089	6.60319	0.598941	0.460177	0.730135	TRUE	-0.0693546	6.45343	0.3088	0.593552	0.516729	TRUE	-0.166658	6.16965	1.48519	0.256103	0.999669	TRUE	0.00245833	6.01952	0.000383902	0.984768
Nepenthes_gracilis_Nepgr002262	OG0000761	RL72_ARATH	RL72_ARATH	Q:131-366,H:8-242	55.5	3.12e-84	60S ribosomal protein L7-2							ath:AT2G01250		GO:0009507; GO:0022625; GO:0022626; GO:0005739; GO:0009505; GO:0000325; GO:0042788; GO:0005773; GO:0003729; GO:0003723; GO:0003735; GO:0000463	CC; CC; CC; CC; CC; CC; CC; CC; MF; MF; MF; BP	chloroplast; cytosolic large ribosomal subunit; cytosolic ribosome; mitochondrion; plant-type cell wall; plant-type vacuole; polysomal ribosome; vacuole; mRNA binding; RNA binding; structural constituent of ribosome; maturation of LSU-rRNA from tricistronic rRNA transcript (SSU-rRNA, 5.8S rRNA, LSU-rRNA)								1101	6	6.83555e+16	scaffold3	5202775	5222598	+	1.1085	1.14396	1.09221	1.73917	1.4243	1.3174	0.766792	0.952755	1.07727	1.0665	1.10315	0.963295	1.09894	1.22039	0.945001	1.06746	0.97482	1.26998	0.726928	1.0122	0.822488	0.828937	0.765451	0.882547	1.0011	0.919617	0.899003	1.07756	0.97478	1.09329	1.57045	1.07416	1.28605	0.954543	0.973175	0.982889	1.03784	1.11036	0.963595	1.3027	0.810262	1.23752	TRUE	digestiveZone	0.223347	FALSE	0.999267	TRUE	-0.0216615	6.37278	0.0098224	0.923313	0.999765	TRUE	-0.211862	5.96467	1.05005	0.332333	0.999875	TRUE	0.0564421	6.19645	0.104031	0.754916	0.0382923	TRUE	0.925365	6.58462	18.2872	0.00267507	0.072335	TRUE	0.711236	6.44441	16.0411	0.00355505	0.998297	TRUE	0.271835	5.7676	3.73783	0.083107
Nepenthes_gracilis_Nepgr002263	OG0004154	OXA1L_ARATH	OXA1L_ARATH	Q:82-506,H:6-428	52.6	9.58e-134	Mitochondrial inner membrane protein OXA1-like				7840	2	o236-258i395-417o	ath:AT2G46470		GO:0031305; GO:0032977; GO:0033617; GO:0051205; GO:0032979	CC; MF; BP; BP; BP	integral component of mitochondrial inner membrane; membrane insertase activity; mitochondrial cytochrome c oxidase assembly; protein insertion into membrane; protein insertion into mitochondrial inner membrane from matrix								1536	9	2.08714e+29	scaffold3	5228445	5246687	+	0.342132	0.308493	0.295394	0.32077	0.34351	0.273652	0.210312	0.243548	0.34865	0.272672	0.378528	0.316937	0.246249	0.230971	0.168352	0.154456	0.19317	0.189604	0.145805	0.258688	0.181224	0.154668	0.218704	0.175552	0.180366	0.151944	0.133891	0.238623	0.191516	0.272788	0.270769	0.196113	0.253163	0.226862	0.185967	0.23044	0.26623	0.262399	0.261391	0.322833	0.200159	0.336988	TRUE	digestiveZone	0.288729	FALSE	0.999267	TRUE	-0.328231	3.77555	1.73834	0.22121	0.999765	TRUE	-0.224804	3.89381	0.626998	0.448888	0.999875	TRUE	0.0118899	4.17555	0.005189	0.944258	0.519509	TRUE	0.126965	4.23657	0.989191	0.34895	0.551139	TRUE	0.194264	3.92272	1.25312	0.293963	0.998297	TRUE	0.325366	4.05081	3.90869	0.0773588
Nepenthes_gracilis_Nepgr002264	OG0003377	LACS4_ARATH	LACS4_ARATH	Q:3-656,H:4-656	68.3	0	Long chain acyl-CoA synthetase 4							ath:AT4G23850		GO:0005783; GO:0005794; GO:0016020; GO:0005524; GO:0004467; GO:0006631	CC; CC; CC; MF; MF; BP	endoplasmic reticulum; Golgi apparatus; membrane; ATP binding; long-chain fatty acid-CoA ligase activity; fatty acid metabolic process								1980	18	1.55219e+60	scaffold3	5248892	5271865	+	0.312995	0.665153	0.585379	0.154645	0.365208	0.203275	0.064721	0.079721	0.242544	0.059303	0.079331	0.132936	0.125083	0.120191	0.158474	0.075873	0.120828	0.167242	0.186843	0.234887	0.157734	0.226366	0.217264	0.246085	0.278197	0.186101	0.198978	0.093258	0.110437	0.276985	0.108834	0.071308	0.105368	0.431063	0.180131	0.400297	0.17871	0.353575	0.445995	0.188572	0.215413	0.372574	TRUE	digestiveZone	0.464846	FALSE	NA	FALSE	-0.219296	3.51166	0.580345	0.466451	0.999765	TRUE	0.152006	4.48992	0.461801	0.513934	0.999875	TRUE	-0.535878	4.78938	1.39424	0.269997	0.0819699	TRUE	-1.25998	5.04604	9.51538	0.0149339	NA	FALSE	-0.682491	3.3818	2.59502	0.14409	NA	FALSE	-0.414609	2.9241	0.732819	0.412771
Nepenthes_gracilis_Nepgr002265	OG0003254	CNGC1_ARATH	CNGC1_ARATH	Q:88-710,H:84-715	66.7	3.48e-293	Cyclic nucleotide-gated ion channel 1				9567	4	o102-123i188-210o260-282i389-406o	ath:AT5G53130		GO:0016021; GO:0005886; GO:0005516; GO:0030552; GO:0030553; GO:0005216	CC; CC; MF; MF; MF; MF	integral component of membrane; plasma membrane; calmodulin binding; cAMP binding; cGMP binding; ion channel activity								2139	9	2.77673e+32	scaffold3	5272730	5295431	-	0.301161	0.124387	0.177737	0.067403	0.077495	0.044083	0.19666	0.156728	0.211131	0.212096	0.126579	0.248985	0.212878	0.139448	0.03849	0.049754	0.199211	0.136644	0.098658	0.088169	0.041429	0.113752	0.064469	0.046584	0.017781	0.024301	0.011724	0.190794	0.042322	0.080524	0.052515	0.025076	0.133537	0.112113	0.150573	0.053915	0.390642	0.178188	0.137175	0.332716	0.114112	0.241173	TRUE	waxyZone	0.545041	FALSE	NA	FALSE	-0.058661	3.68349	0.00823771	0.92975	NA	FALSE	-0.154769	3.04767	0.1205	0.736497	0.999875	TRUE	-0.177766	4.42729	0.21733	0.652916	NA	FALSE	-1.6492	3.39356	25.8758	0.000933074	NA	FALSE	-0.348274	2.90827	0.285217	0.607152	0.998297	TRUE	0.150387	3.97742	0.172767	0.686777
Nepenthes_gracilis_Nepgr002266	OG0002952																									4080	8	1.06243e+28	scaffold3	5306198	5323278	-	0.263888	0.294774	0.287467	0.304555	0.295695	0.237926	0.208991	0.264055	0.338768	0.248914	0.322239	0.266749	0.228378	0.230709	0.257076	0.231841	0.168855	0.248594	0.109462	0.206279	0.141058	0.13036	0.135526	0.167448	0.285175	0.170459	0.19733	0.200054	0.129533	0.141866	0.174008	0.12486	0.151786	0.304812	0.284531	0.438249	0.269512	0.270797	0.254394	0.278637	0.205504	0.357043	TRUE	trap	0.342879	FALSE	0.999267	TRUE	-0.186763	5.56532	0.871617	0.375849	0.999765	TRUE	-0.195329	5.07606	0.608521	0.455433	0.999875	TRUE	-0.0154472	5.74354	0.00797627	0.930926	0.573637	TRUE	0.127577	5.62272	0.764728	0.407236	0.7702	TRUE	0.0903019	4.78928	0.343402	0.573287	0.998297	TRUE	0.069442	5.49764	0.287173	0.604197
Nepenthes_gracilis_Nepgr002267	OG0013170	PLIP1_ARATH	PLIP1_ARATH	Q:166-772,H:58-649	53.9	3.95e-209	Phospholipase A1 PLIP1, chloroplastic							ath:AT3G61680		GO:0009534; GO:0009535; GO:0102549; GO:0052740; GO:0047714; GO:0052739; GO:0008970; GO:0015908; GO:0016042; GO:0019432	CC; CC; MF; MF; MF; MF; MF; BP; BP; BP	chloroplast thylakoid; chloroplast thylakoid membrane; 1-18:1-2-16:0-monogalactosyldiacylglycerol lipase activity; 1-acyl-2-lysophosphatidylserine acylhydrolase activity; galactolipase activity; phosphatidylserine 1-acylhydrolase activity; phospholipase A1 activity; fatty acid transport; lipid catabolic process; triglyceride biosynthetic process								2319	8	3.7279e+28	scaffold3	5332595	5348770	-	0.072236	0.081916	0.058589	0.036916	0.105558	0.048876	0.122653	0.203432	0.214367	0.185785	0.252229	0.161052	0.066098	0.196924	0.069238	0.157175	0.137354	0.077097	0.041008	0.040645	0.043749	0.05038	0.026308	0.022024	0.020197	0.021913	0.034132	0.065739	0.080277	0.112594	0.049003	0.036994	0.049438	0.070394	0.138813	0.178739	0.066586	0.064968	0.034519	0.048313	0.07212	0.039124	TRUE	leaf	0.626391	FALSE	NA	FALSE	0.15217	3.69691	0.0810913	0.782528	NA	FALSE	-0.503255	2.16311	1.40343	0.266584	NA	FALSE	-0.0455157	2.42356	0.012262	0.914424	NA	FALSE	-0.0534413	2.50578	0.0259675	0.875959	NA	FALSE	-0.827398	2.62888	8.60996	0.0179174	0.998297	TRUE	0.163146	4.00373	1.09234	0.321485
Nepenthes_gracilis_Nepgr002268	OG0001098	PYL9_ARATH	PYL9_ARATH	Q:4-166,H:19-181	80.4	7.21e-93	Abscisic acid receptor PYL9							ath:AT1G01360		GO:0005737; GO:0005634; GO:0005886; GO:0010427; GO:0042803; GO:0004864; GO:0038023; GO:0009738; GO:0080163	CC; CC; CC; MF; MF; MF; MF; BP; BP	cytoplasm; nucleus; plasma membrane; abscisic acid binding; protein homodimerization activity; protein phosphatase inhibitor activity; signaling receptor activity; abscisic acid-activated signaling pathway; regulation of protein serine/threonine phosphatase activity								534	2	99315	scaffold3	5385640	5387153	+	0.414615	0.340409	0.312802	0.18264	0.242113	0.176008	0.460242	0.324764	0.464003	0.439666	0.544377	0.361586	0.394725	0.411068	0.519544	0.343947	0.335889	0.476124	0.159791	0.204953	0.317036	0.240361	0.231325	0.252122	2.22649	2.21555	1.79096	1.32	1.01223	1.13424	0.818396	0.77013	0.838041	0.175653	0.255096	0.239924	0.305137	0.287466	0.279888	0.466387	0.304135	0.395083	TRUE	root	0.800342	TRUE	0.999267	TRUE	-0.329107	2.86092	1.47837	0.256189	0.999765	TRUE	-0.103398	2.1287	0.0602105	0.811685	0.999875	TRUE	0.354415	2.34823	3.14845	0.112081	0.0408609	TRUE	-0.848099	1.8972	17.1041	0.0032432	0.0701055	TRUE	-0.638166	4.44473	16.6034	0.00321704	0.998297	TRUE	0.0792909	2.58033	0.107287	0.750266
Nepenthes_gracilis_Nepgr002269	OG0008597	STR4_ARATH	STR4_ARATH	Q:1-446,H:1-466	52.5	4.88e-144	Rhodanese-like domain-containing protein 4, chloroplastic							ath:AT4G01050		GO:0009507; GO:0009941; GO:0009534; GO:0009535; GO:0098807; GO:0005829; GO:0016021; GO:0009772	CC; CC; CC; CC; CC; CC; CC; BP	chloroplast; chloroplast envelope; chloroplast thylakoid; chloroplast thylakoid membrane; chloroplast thylakoid membrane protein complex; cytosol; integral component of membrane; photosynthetic electron transport in photosystem II								1341	7	6.41745e+22	scaffold3	5396057	5403617	+	2.08783	1.80592	1.82212	1.24079	1.72166	1.33044	2.13033	2.32986	2.38818	2.18991	2.53871	2.00552	1.35599	1.17165	0.761656	0.819015	1.02928	1.01398	0.870655	0.963445	0.636698	0.693435	0.790425	0.614772	0.481036	0.356683	0.367036	1.37648	1.04628	1.29321	0.962942	0.898229	0.828938	1.84429	1.92281	1.72469	2.019	1.58194	1.48408	1.82059	1.50546	1.61539	TRUE	leaf	0.468272	FALSE	0.999267	TRUE	-0.409529	6.60787	1.66315	0.23061	0.999765	TRUE	-0.479	6.13064	4.12154	0.0730169	0.999875	TRUE	-0.19296	7.72769	1.00803	0.343378	0.0594356	TRUE	-0.696832	7.58143	12.5404	0.00755506	0.0613062	TRUE	-0.596751	6.53189	18.9459	0.00217365	0.998297	TRUE	-0.0664664	8.47036	0.288859	0.603153
Nepenthes_gracilis_Nepgr002270	OG0000043	UBQ11_ARATH	UBQ11_ARATH	Q:170-397,H:1-228	93.4	1.87e-143	Polyubiquitin 11							ath:AT4G05050		GO:0005737; GO:0005829; GO:0005634; GO:0003729; GO:0031386; GO:0031625; GO:0019941; GO:0016567; GO:0006511	CC; CC; CC; MF; MF; MF; BP; BP; BP	cytoplasm; cytosol; nucleus; mRNA binding; protein tag; ubiquitin protein ligase binding; modification-dependent protein catabolic process; protein ubiquitination; ubiquitin-dependent protein catabolic process								1266	10	58,87,124,252,327,403,455,495,507,1189	scaffold3	5405447	5415001	+	0.741836	0.813975	0.425779	0.27109	0.629982	0.297751	0.92758	1.49931	1.22535	1.08333	1.33504	0.956736	1.47864	1.18621	1.18311	1.72987	0.97309	1.76787	0.822643	0.903761	0.581915	1.25816	0.628687	0.935198	1.08896	1.23059	0.499859	1.19598	1.35624	1.00365	1.04331	0.935374	0.715888	0.773515	0.997164	1.14539	0.876094	0.810144	0.588175	0.865085	0.619634	0.69588	TRUE	lid	0.355769	FALSE	0.999267	TRUE	0.445981	7.277	1.46206	0.258633	0.999765	TRUE	0.357246	6.29637	0.962556	0.35226	0.999875	TRUE	-0.190904	5.64356	1.12078	0.319202	0.182827	TRUE	-0.824048	4.84874	4.59732	0.0642198	0.298202	TRUE	-0.533402	6.404	3.81072	0.0850081	0.998297	TRUE	-0.236621	6.42958	1.28393	0.2846
Nepenthes_gracilis_Nepgr002271	OG0001237	TRY_ARATH	TRY_ARATH	Q:3-82,H:7-86	76.3	3.24e-38	Transcription factor TRY							ath:AT5G53200		GO:0005634; GO:0003700; GO:0000976; GO:0030154; GO:0010154; GO:0006355; GO:1900032; GO:0010091	CC; MF; MF; BP; BP; BP; BP; BP	nucleus; DNA-binding transcription factor activity; transcription cis-regulatory region binding; cell differentiation; fruit development; regulation of transcription, DNA-templated; regulation of trichome patterning; trichome branching								279	2	52140	scaffold3	5448600	5450636	+	1.83821	1.77663	1.60327	2.17585	2.04071	1.88326	1.64761	1.76387	1.68837	1.64222	1.82703	1.67108	1.87923	1.91607	1.98272	1.98474	1.9787	2.25708	1.61165	1.86726	1.68158	2.27297	1.78995	2.19277	1.48328	1.29985	1.42038	2.01453	2.03701	1.93201	2.45075	2.29448	2.1747	1.64447	1.26021	1.40416	1.91348	1.59411	1.62709	2.11697	1.32389	2.09781	TRUE	tendril	0.195445	FALSE	0.999267	TRUE	0.0840321	4.06935	0.170998	0.689296	0.999765	TRUE	0.435631	4.17234	2.21021	0.171376	0.999875	TRUE	0.109518	3.55798	0.202292	0.664242	0.0974063	TRUE	0.552944	3.67876	8.21712	0.0208495	0.0763528	TRUE	0.659444	4.30985	15.2001	0.00414728	0.999669	TRUE	0.0020032	3.27136	0.000131925	0.99107
Nepenthes_gracilis_Nepgr002272	OG0004397	ANR_GINBI	ANR_GINBI	Q:2-334,H:11-338	34.8	5.66e-56	Putative anthocyanidin reductase									GO:0016491; GO:0009813	MF; BP	oxidoreductase activity; flavonoid biosynthetic process								1902	6	5.789e+21	scaffold3	5469390	5474843	-	0.813889	0.550554	0.481943	0.268599	0.39099	0.231734	1.03044	1.0715	1.20825	1.05275	1.30033	0.840666	0.457783	0.23506	0.12183	0.123884	0.266435	0.189817	0.255814	0.231527	0.163918	0.190033	0.193444	0.142869	0.015358	0.016949	0.015221	0.781544	0.519985	0.639446	0.531973	0.410951	0.380971	0.397825	0.460238	0.539937	0.671361	0.445528	0.362769	0.777414	0.410885	0.395297	TRUE	leaf	0.680868	TRUE	0.999267	TRUE	-0.607173	4.43358	1.43062	0.263438	0.999765	TRUE	-0.482401	4.32723	3.17275	0.108674	0.999875	TRUE	0.041518	5.61839	0.0191891	0.893085	0.0277487	TRUE	-1.18311	5.26754	23.7816	0.00121495	0.0895174	TRUE	-0.557908	5.70637	13.2993	0.00601074	0.998297	TRUE	-0.0969098	6.92333	0.485975	0.502214
Nepenthes_gracilis_Nepgr002273	OG0000672	HQGT_RAUSE	HQGT_RAUSE	Q:1-463,H:1-464	64.2	5.58e-220	Hydroquinone glucosyltransferase							ag:CAC35167		GO:0050505	MF	hydroquinone glucosyltransferase activity								1395	0		scaffold3	5498846	5500240	+	1.87169	2.09868	2.75758	1.14433	1.83387	1.57029	0.632637	1.07227	1.1032	0.620871	0.841267	0.843106	0.822832	0.887996	1.20355	0.687134	0.569123	1.09438	0.417582	0.565062	1.00439	0.317328	0.416767	0.512653	0.46122	0.283369	0.178935	1.17776	1.25289	1.26062	0.523461	0.641266	0.913696	2.34751	2.21656	1.8731	1.00995	1.08167	1.49788	0.984773	0.870599	1.19981	TRUE	trap	0.56558	FALSE	0.999267	TRUE	-0.517236	6.32632	2.46409	0.152304	0.999765	TRUE	-1.12311	5.64638	5.97504	0.0371781	0.999875	TRUE	-0.554066	6.76518	3.02744	0.118206	0.106263	TRUE	-1.19332	8.17532	7.63627	0.024449	0.108957	TRUE	-1.06801	6.43515	11.1795	0.00950044	0.998297	TRUE	-0.404974	5.88017	2.88737	0.121298
Nepenthes_gracilis_Nepgr002274	OG0000672	HQGT_RAUSE	HQGT_RAUSE	Q:46-508,H:1-464	64	5.04e-218	Hydroquinone glucosyltransferase							ag:CAC35167		GO:0050505	MF	hydroquinone glucosyltransferase activity								1530	0		scaffold3	5515523	5517052	+	2.50707	2.6088	2.99295	2.41206	2.552	2.21948	1.57316	1.91741	1.67684	1.57299	1.72145	1.30604	1.57867	1.6967	1.92247	1.65947	1.46488	2.14822	1.03309	1.27113	1.39807	0.969225	1.14971	1.36723	1.67078	1.32625	1.08236	1.59906	1.59694	1.66893	1.25922	1.17339	1.38883	2.98222	2.89714	2.27354	2.00165	1.94949	2.13375	2.12205	1.65447	2.11914	TRUE	trap	0.373186	FALSE	0.999267	TRUE	0.0220648	8.22093	0.00634911	0.938305	0.999765	TRUE	-0.288592	7.39478	0.97989	0.348172	0.999875	TRUE	-0.21749	8.51792	1.45518	0.260527	0.302595	TRUE	-0.38758	9.26207	2.57414	0.147134	0.163835	TRUE	-0.49751	7.54109	7.47967	0.0245356	0.998297	TRUE	-0.358535	7.64525	4.16963	0.069507
Nepenthes_gracilis_Nepgr002275	OG0015653										2248	1	i7-29o													243	2	99149	scaffold3	5537079	5551347	+	3.68203	3.65586	3.54044	3.62635	3.80484	3.64484	3.31481	3.36322	3.62626	3.42847	3.57603	3.43338	4.27829	4.05653	4.2325	4.07519	4.23462	4.35119	4.16763	4.21486	4.14597	4.5747	4.21017	4.33076	3.66135	3.66406	3.33545	4.37981	4.32287	4.50853	4.66118	4.30693	4.22555	3.29266	3.27633	3.25875	3.66671	3.3978	3.45379	4.05233	3.16329	3.64557	TRUE	tendril	0.156402	FALSE	0.999267	TRUE	-0.0710866	6.91349	0.161268	0.697738	0.999765	TRUE	0.0798008	7.27233	0.127345	0.72945	0.999875	TRUE	0.0905967	5.92574	0.248449	0.63094	0.373364	TRUE	0.171917	5.9365	1.8872	0.206628	0.557674	TRUE	0.15608	7.18358	1.21987	0.300037	0.998297	TRUE	0.0736387	5.53475	0.293167	0.600503
Nepenthes_gracilis_Nepgr002276	OG0002198	EDR4_ARATH	EDR4_ARATH	Q:6-44,H:8-46	59	6.19e-07	Protein ENHANCED DISEASE RESISTANCE 4							ath:AT5G05190		GO:0005768; GO:0005886; GO:0006952; GO:0006897; GO:1900150; GO:0030100; GO:0009620; GO:0009863	CC; CC; BP; BP; BP; BP; BP; BP	endosome; plasma membrane; defense response; endocytosis; regulation of defense response to fungus; regulation of endocytosis; response to fungus; salicylic acid mediated signaling pathway								2745	4	582823432630	scaffold3	5567578	5572787	-	0.18614	0.183676	0.269958	0.195907	0.216897	0.142119	0.084885	0.09616	0.116791	0.106753	0.176818	0.091717	0.273013	0.388266	0.209184	0.276808	0.282249	0.292826	0.134591	0.276815	0.170212	0.212783	0.149196	0.271151	0.068865	0.064456	0.073307	0.106112	0.065801	0.140115	0.162263	0.074158	0.105224	0.1899	0.206894	0.15184	0.28933	0.335837	0.340875	0.366276	0.191193	0.411698	TRUE	waxyZone	0.48554	FALSE	0.999267	TRUE	-0.0835257	5.34208	0.0910751	0.769948	0.999765	TRUE	0.0315412	4.94755	0.00989574	0.922947	0.999875	TRUE	-0.1435	5.40207	0.398008	0.544876	0.763238	TRUE	-0.108578	4.44674	0.240718	0.636808	NA	FALSE	0.282653	3.64053	0.962158	0.354066	NA	FALSE	0.311597	3.45263	3.77794	0.0817105
Nepenthes_gracilis_Nepgr002277	OG0008938																									405	0		scaffold3	5584890	5585294	-	0.028478	0.120537	0.200861	0.029697	0.162935	0.162559	0	0	0.004405	0	0	0	0.008245	0.01211	0.211822	0.009255	0.025945	0.120637	0.01295	0.044621	0.385737	0.012913	0.099902	0.122987	0.06928	0.048555	0.031769	0.012588	0.008166	0.091328	0.036557	0.248483	0.386928	0.058296	0.032506	0	0.013334	0.034422	0.074323	0.009152	0.009118	0.018107	TRUE	tendril	0.55982	FALSE	NA	FALSE	-0.857797	-0.703719	0.464581	0.513335	NA	FALSE	-1.37197	0.39324	1.25066	0.292478	NA	FALSE	-1.94314	-1.94573	5.38256	0.0473976	NA	FALSE	0.0649678	-0.18853	0.00683343	0.936141	0.15485	TRUE	3.02928	0.328479	7.97085	0.0213373	NA	FALSE	-1.81696	-4.00936	0.903291	0.371041
Nepenthes_gracilis_Nepgr002278	OG0003236	ADNT1_ARATH	ADNT1_ARATH	Q:1-354,H:1-352	83.4	1.99e-214	Mitochondrial adenine nucleotide transporter ADNT1							ath:AT4G01100		GO:0016021; GO:0005743; GO:0015297	CC; CC; MF	integral component of membrane; mitochondrial inner membrane; antiporter activity								1065	7	1.58207e+20	scaffold3	5596352	5608097	+	0.945405	0.950286	0.915202	1.20012	1.13229	0.977947	0.72413	0.804223	0.880515	0.78587	0.968028	0.757811	0.765948	0.805503	0.84394	0.842516	0.823902	0.970177	0.512499	0.772218	0.62185	0.655651	0.786252	0.855733	0.480534	0.398922	0.384044	0.821256	0.674344	0.87568	0.980373	0.737025	0.797495	0.80411	0.731438	0.694053	0.862829	0.82553	0.841819	0.990662	0.77935	1.02018	TRUE	digestiveZone	0.267902	FALSE	0.999267	TRUE	0.142252	5.71069	0.703654	0.424147	0.999765	TRUE	0.24142	5.52745	1.03809	0.334955	0.999875	TRUE	0.105157	5.69474	0.64042	0.445569	0.0557758	TRUE	0.519183	5.8688	13.2107	0.00659326	0.292642	TRUE	0.276979	5.50496	3.90165	0.0819704	0.998297	TRUE	0.0791022	5.28769	0.559585	0.472306
Nepenthes_gracilis_Nepgr002279	OG0002312	AGP20_ARATH	AGP20_ARATH	Q:14-69,H:12-67	71.4	2.16e-20	Arabinogalactan protein 20				4208	2	i5-27o47-66i	ath:AT3G61640		GO:0031225; GO:0005886	CC; CC	anchored component of membrane; plasma membrane								216	1	121	scaffold3	5614111	5614953	+	1.67011	1.29875	1.5034	0.891177	1.3467	1.43114	0.77679	1.01103	0.987097	0.878938	1.3953	0.697702	1.46453	1.52662	1.77454	0.550599	1.90291	1.23145	2.49645	2.0736	2.86837	2.14426	2.70908	2.00439	0.899825	0.885961	0.605555	1.48138	1.51687	1.73119	1.59506	1.29916	1.07122	1.83546	1.69554	1.97761	1.26389	1.09589	1.28396	1.01893	1.11848	1.25177	TRUE	peristome	0.461728	FALSE	0.999267	TRUE	-0.486886	2.41574	0.628784	0.449017	0.999765	TRUE	-0.54086	4.28481	1.47599	0.25541	0.999875	TRUE	-0.223763	1.83469	0.593591	0.462121	0.470225	TRUE	-0.362522	2.04406	1.24141	0.297421	0.525753	TRUE	-0.318672	2.30859	1.42157	0.265757	0.998297	TRUE	0.158358	1.05375	0.299237	0.596812
Nepenthes_gracilis_Nepgr002280	OG0003106	MTM1_ARATH	MTM1_ARATH	Q:36-398,H:46-412	62.3	2.6e-157	Mitochondrial carrier protein MTM1							ath:AT4G27940		GO:0016021; GO:0005743; GO:0005739; GO:0016530; GO:0006828; GO:1990542; GO:1901562	CC; CC; CC; MF; BP; BP; BP	integral component of membrane; mitochondrial inner membrane; mitochondrion; metallochaperone activity; manganese ion transport; mitochondrial transmembrane transport; response to paraquat								1212	9	1.42201e+26	scaffold3	5616157	5620675	-	0.296928	0.224649	0.226483	0.193943	0.211081	0.163211	0.149182	0.202292	0.218277	0.206537	0.180408	0.22508	0.2589	0.27406	0.276054	0.30863	0.24849	0.456253	0.205209	0.180923	0.169662	0.21888	0.137209	0.175174	0.168614	0.111308	0.323518	0.180729	0.164975	0.182287	0.180371	0.10595	0.170414	0.250278	0.32632	0.261059	0.297574	0.21123	0.160578	0.315512	0.148355	0.223628	TRUE	lid	0.309467	FALSE	0.999267	TRUE	0.324351	4.04998	1.73637	0.221449	0.999765	TRUE	-0.219819	3.42739	0.516305	0.490712	0.999875	TRUE	-0.0787822	3.42196	0.110592	0.747608	0.245848	TRUE	-0.302907	3.22741	3.33188	0.105231	0.864565	TRUE	-0.0836943	2.92471	0.133472	0.723894	0.998297	TRUE	0.173725	3.01037	0.498122	0.497049
Nepenthes_gracilis_Nepgr002281	OG0123683										1854	1	o28-45i													216	0		scaffold3	5629437	5629652	-	0	0	0	0	0	0	0	0	0	0.021767	0	0	0	0	0	0	0	0	0	0	0	0	0	0	0	0	0	0	0	0	0	0	0	0	0	0	0	0	0	0	0	0	FALSE	leaf	1	TRUE	NA	FALSE	0	-3.73819	0	1	NA	FALSE	0	-3.54679	0	1	NA	FALSE	0	-3.85532	0	1	NA	FALSE	0	-4.02739	0	1	NA	FALSE	0	-3.88824	0	1	NA	FALSE	1.8197	-4.00835	0.853827	0.383774
Nepenthes_gracilis_Nepgr002282	OG0000538	CRF4_ARATH	CRF4_ARATH	Q:9-304,H:12-314	38.7	2.11e-48	Ethylene-responsive transcription factor CRF4							ath:AT4G27950		GO:0005737; GO:0005634; GO:0003677; GO:0003700; GO:0009736; GO:0009873; GO:0048366	CC; CC; MF; MF; BP; BP; BP	cytoplasm; nucleus; DNA binding; DNA-binding transcription factor activity; cytokinin-activated signaling pathway; ethylene-activated signaling pathway; leaf development								975	0		scaffold3	5649650	5650624	-	0.168142	0.203004	0.166068	0.116936	0.18491	0.11145	0.112715	0.149352	0.248384	0.170326	0.208419	0.133903	0.092929	0.119102	0.104695	0.193183	0.093342	0.268521	0.074013	0.074044	0.084208	0.040075	0.082968	0.044476	0.227611	0.179142	0.106823	0.307788	0.213521	0.238396	0.124968	0.159208	0.155532	0.04013	0.080741	0.107332	0.111732	0.102533	0.097914	0.161222	0.110126	0.155178	TRUE	tendril	0.348797	FALSE	0.999267	TRUE	0.806339	2.47702	4.31431	0.0688491	NA	FALSE	-0.643279	1.53778	1.99147	0.191913	0.999875	TRUE	0.361131	2.08684	3.07	0.116004	0.373723	TRUE	-0.300449	2.31303	1.88414	0.206961	0.156711	TRUE	-0.678672	2.83371	7.89593	0.0217898	0.999669	TRUE	0.0202485	2.33973	0.00727894	0.933758
Nepenthes_gracilis_Nepgr002283	OG0000083	UBC28_ARATH	UBC28_ARATH	Q:1-148,H:1-148	96.6	5.31e-106	Ubiquitin-conjugating enzyme E2 28							ath:AT1G64230		GO:0005634; GO:0005524; GO:0061631; GO:0000209; GO:0006511	CC; MF; MF; BP; BP	nucleus; ATP binding; ubiquitin conjugating enzyme activity; protein polyubiquitination; ubiquitin-dependent protein catabolic process								447	3	144249377	scaffold3	5657706	5662830	-	2.89643	2.72799	2.54059	2.21443	2.51758	2.36014	2.67997	2.85906	3.01665	2.75308	2.86841	2.72584	2.76034	2.47755	2.18981	2.24973	2.51355	2.67586	2.86471	2.54286	2.42957	2.56132	2.69707	2.56981	3.27537	3.2325	3.00142	3.36217	3.17484	3.19928	3.12405	2.83241	2.92114	2.52034	2.57004	2.54264	2.64932	2.28197	2.17197	2.78556	2.10393	2.53552	TRUE	root	0.165473	FALSE	0.999267	TRUE	-0.116009	6.76937	0.220323	0.650407	0.999765	TRUE	-0.218819	7.17433	0.83967	0.383463	0.999875	TRUE	0.036212	6.48327	0.046621	0.834195	0.0974063	TRUE	-0.47143	6.58101	8.22417	0.02081	0.276894	TRUE	-0.275532	7.59915	4.20537	0.0727794	0.998297	TRUE	-0.113882	6.92229	0.733202	0.412653
Nepenthes_gracilis_Nepgr002284	OG0009286										2371	1	i59-81o													741	1	16	scaffold3	5667832	5668672	-	0.013729	0.030158	0.049327	0.001385	0.01409	0.018517	0.003249	0.006502	0	0.004387	0.006533	0	0.011016	0.002686	0.010335	0	0.009682	0.008779	0.005697	0.001278	0.017547	0.010161	0.015024	0.006964	0.01412	0.017131	0.009778	0.005593	0.00408	0.004108	0.005417	0.004017	0	0.029524	0.010174	0.020976	0.005669	0.006873	0.016411	0	0.002848	0.008381	FALSE	digestiveZone	0.565785	FALSE	NA	FALSE	-0.44799	-2.03635	0.162906	0.696296	NA	FALSE	0.158105	-1.51916	0.0240373	0.880222	NA	FALSE	-1.46534	-2.20159	2.20526	0.17402	NA	FALSE	-1.3423	-1.04775	2.99969	0.121363	NA	FALSE	-0.396162	-2.72666	0.143693	0.714046	NA	FALSE	0.0692263	-3.04733	0.00366214	0.952983
Nepenthes_gracilis_Nepgr002285	OG0000517	AAPC_CENCI	AAPC_CENCI	Q:15-314,H:25-325	64.9	8.38e-145	Putative glucose-6-phosphate 1-epimerase									GO:0030246; GO:0047938; GO:0005975	MF; MF; BP	carbohydrate binding; glucose-6-phosphate 1-epimerase activity; carbohydrate metabolic process								954	7	2.09309e+20	scaffold3	5678092	5680819	-	0.022099	0.030365	0.026223	0.003863	0.008842	0.002797	0.005671	0.005702	0.009318	0.005126	0	0.003027	0.019277	0.004707	0.01243	0.040131	0.012516	0.138748	0.009961	0.017819	0.012337	0.004097	0.008586	0.0241	0.050264	0.02595	0.019718	0.017559	0.054026	0.032194	0.010414	0.008425	0.018478	0.02139	0.004023	0.036991	0.016688	0.013334	0.022849	0.006945	0.010843	0.016383	FALSE	lid	0.532978	FALSE	NA	FALSE	2.31232	0.431112	7.68204	0.0225204	NA	FALSE	-0.2376	-0.761732	0.0874826	0.774134	NA	FALSE	-0.723086	-0.912936	2.00122	0.193103	NA	FALSE	-2.23826	-1.00382	24.0017	0.00118071	NA	FALSE	-1.39078	-0.283733	4.99362	0.0543679	NA	FALSE	-1.23035	-2.42812	1.80703	0.209683
Nepenthes_gracilis_Nepgr002286	OG0004989	CPRF1_PETCR	CPRF1_PETCR	Q:61-486,H:1-411	50.2	2.8e-107	Common plant regulatory factor 1									GO:0005634; GO:0003700; GO:0043565	CC; MF; MF	nucleus; DNA-binding transcription factor activity; sequence-specific DNA binding								1461	13	2.25351e+43	scaffold3	5686306	5694614	-	0.42468	0.329392	0.271959	0.317299	0.277051	0.212492	0.345622	0.402721	0.270009	0.383409	0.32069	0.178426	1.08531	0.853355	0.797539	1.27125	0.746728	1.56128	0.335992	0.458281	0.350098	0.494472	0.350879	0.42203	0.530433	0.427422	0.533667	0.400184	0.238106	0.209751	0.475324	0.209689	0.19037	0.758413	0.918987	0.597732	0.47089	0.370258	0.312682	0.561665	0.218794	0.35393	TRUE	lid	0.599838	FALSE	0.999267	TRUE	0.648225	6.8406	3.1838	0.10941	0.999765	TRUE	0.0521747	5.05265	0.0519845	0.824757	0.999875	TRUE	-0.1551	4.62842	0.384551	0.551603	0.429048	TRUE	-0.255885	4.10082	1.47721	0.258721	0.784867	TRUE	0.200159	4.14539	0.30773	0.593546	0.998297	TRUE	-0.265977	4.12279	0.693325	0.42521
Nepenthes_gracilis_Nepgr002287	OG0003924	CUT1A_ARATH	CUT1A_ARATH	Q:1-168,H:1-164	63.8	1.06e-61	Protein CURVATURE THYLAKOID 1A, chloroplastic				4310	2	i95-117o127-146i	ath:AT4G01150		GO:0009507; GO:0009941; GO:0009534; GO:0009535; GO:0005829; GO:0009515; GO:0016021; GO:0010287; GO:0009579; GO:0090391; GO:0097753	CC; CC; CC; CC; CC; CC; CC; CC; CC; BP; BP	chloroplast; chloroplast envelope; chloroplast thylakoid; chloroplast thylakoid membrane; cytosol; granal stacked thylakoid; integral component of membrane; plastoglobule; thylakoid; granum assembly; membrane bending								507	4	163261369441	scaffold3	5716579	5721803	+	3.06763	2.48423	2.42986	1.80338	2.56981	2.2106	3.48755	3.71092	3.51554	3.28382	3.89544	3.11897	1.79603	1.65754	1.53883	0.966678	2.02402	1.99643	2.10517	1.5596	1.48441	1.56433	2.01225	1.34318	0.32146	0.293878	0.248075	2.66442	1.98453	2.27602	1.69188	2.17803	1.67207	2.29579	2.36306	2.16501	2.98245	2.03475	2.0792	2.5584	2.44338	2.1362	TRUE	leaf	0.478605	FALSE	0.999267	TRUE	0.0604928	5.84284	0.0211797	0.887627	0.999765	TRUE	-0.33249	6.07307	0.743909	0.410875	0.999875	TRUE	-0.140264	6.86305	0.150033	0.708121	0.200082	TRUE	-0.633595	6.825	4.21256	0.0740791	0.336018	TRUE	-0.54845	6.42153	3.24387	0.107615	0.998297	TRUE	-0.220775	8.33616	1.52575	0.246047
Nepenthes_gracilis_Nepgr002288	OG0003235	IF1A_ONOVI	IF1A_ONOVI	Q:1-145,H:1-145	92.5	8.47e-88	Eukaryotic translation initiation factor 1A									GO:0003743	MF	translation initiation factor activity								438	1	183	scaffold3	5734537	5736426	-	3.39797	3.40389	3.23056	3.63457	3.63112	3.34264	3.16504	3.45541	3.50841	3.32745	3.61993	3.31735	4.00418	4.00045	4.42259	4.47963	3.9106	4.4694	3.21494	3.6905	3.43705	3.50695	3.80986	3.87177	2.87265	2.73736	2.50365	3.58288	3.45586	3.75589	3.93025	3.53968	3.46061	3.31807	3.22498	3.31498	3.34642	3.27684	3.33247	3.7667	3.10485	3.57004	TRUE	lid	0.205509	FALSE	0.999267	TRUE	0.135834	9.33123	0.221036	0.649886	0.999765	TRUE	0.240344	8.58454	1.16627	0.308346	0.999875	TRUE	0.108364	7.91124	0.483346	0.505659	0.133997	TRUE	0.375772	7.87197	6.22263	0.037142	0.462534	TRUE	0.22625	8.31523	1.86545	0.207468	0.998297	TRUE	0.0481143	7.73182	0.172106	0.68734
Nepenthes_gracilis_Nepgr002289	OG0002594	POB1_ARATH	POB1_ARATH	Q:7-547,H:9-556	79	0	BTB/POZ domain-containing protein POB1							ath:AT3G61600		GO:0005634; GO:0046982; GO:0042803; GO:0016567; GO:0009737; GO:0010114	CC; MF; MF; BP; BP; BP	nucleus; protein heterodimerization activity; protein homodimerization activity; protein ubiquitination; response to abscisic acid; response to red light								1647	5	8.14109e+18	scaffold3	5737770	5742183	-	0.857222	0.82616	0.857462	0.687569	0.827579	0.619837	0.681578	0.829175	0.885218	0.790214	0.950703	0.721277	0.803659	0.782976	0.70508	0.778297	0.754306	0.880576	0.545151	0.720737	0.624507	0.648772	0.61382	0.618041	1.07868	0.837619	1.0043	0.847418	0.592718	0.747179	0.744587	0.550633	0.584813	0.809757	0.784903	0.814268	0.880535	0.84192	0.766903	0.900532	0.67669	0.830638	TRUE	root	0.222459	FALSE	0.999267	TRUE	0.0708437	6.33254	0.166779	0.692921	0.999765	TRUE	-0.148988	6.08149	0.628541	0.448349	0.999875	TRUE	-0.172304	6.29775	2.04534	0.188746	0.239494	TRUE	-0.225111	6.0282	3.43952	0.100609	0.583881	TRUE	-0.14438	5.88656	1.07025	0.329771	0.998297	TRUE	0.0533127	6.02988	0.25838	0.622679
Nepenthes_gracilis_Nepgr002290	OG0006910																									348	2	57190	scaffold3	5744410	5755605	-	1.46038	1.43603	1.29445	1.20916	1.45433	1.21428	1.44254	1.65047	1.61032	1.46109	1.75581	1.48101	1.73416	1.60952	1.79174	1.67455	1.94986	1.95596	1.66936	1.85642	1.87594	1.768	2.17594	1.74426	1.33093	1.41978	1.22935	2.21155	2.20445	2.23914	2.05453	2.05513	1.87468	1.42233	1.34236	1.48193	1.49136	1.29427	1.24644	1.57048	1.20388	1.32403	TRUE	tendril	0.278233	FALSE	0.999267	TRUE	0.120925	4.70215	0.36782	0.559782	0.999765	TRUE	-0.030894	5.02395	0.0156295	0.903266	0.999875	TRUE	-0.109847	3.70256	0.423728	0.532457	0.497591	TRUE	-0.162813	3.60849	1.09454	0.325923	0.469172	TRUE	-0.209975	5.15356	1.81291	0.213385	0.998297	TRUE	-0.0388197	3.96181	0.0823928	0.780164
Nepenthes_gracilis_Nepgr002291																										258	0		scaffold3	5756824	5757081	-	0.396616	0.481389	0.485187	0.263533	0.475575	0.199643	0.186715	0.216761	0.362267	0.23771	0.345483	0.200318	0.302198	0.473985	0.451857	0.311743	0.594624	0.66742	0.381947	0.308832	0.790241	0.555643	0.462048	0.344642	0.633331	0.384101	1.28225	0.702778	0.291622	0.338189	0.282798	0.352782	0.419006	0.716818	0.287531	0.661902	0.523	0.350963	0.340111	0.253268	0.176597	0.351166	TRUE	root	0.465418	FALSE	0.999267	TRUE	0.301533	0.411678	0.411353	0.537914	0.999765	TRUE	-0.465577	0.743681	0.56101	0.473034	0.999875	TRUE	-0.870772	-0.232251	5.50904	0.0453937	0.268844	TRUE	-0.619502	-0.124949	2.98976	0.121893	0.834192	TRUE	-0.217132	0.124535	0.193632	0.671021	0.999669	TRUE	0.00535337	-0.83943	0.000180245	0.989562
Nepenthes_gracilis_Nepgr002292	OG0002377	Y5162_ARATH	Y5162_ARATH	Q:24-139,H:152-275	49.2	1.21e-24	Uncharacterized protein At5g41620							ath:AT5G41620		GO:0009507	CC	chloroplast								468	6	4.91294e+16	scaffold3	5757296	5773010	-	0.176446	0.171101	0.203907	0.111228	0.152248	0.127871	0.080082	0.121296	0.193023	0.124092	0.160422	0.209041	0.124711	0.122083	0.104649	0.067894	0.190351	0.179873	0.055167	0.074929	0.184737	0.087924	0.152877	0.072458	0.344081	0.279882	0.438145	0.099331	0.093865	0.072738	0.094285	0.087798	0.192033	0.272506	0.141119	0.241964	0.202348	0.187473	0.096866	0.116997	0.096066	0.16344	TRUE	root	0.592264	FALSE	0.999267	TRUE	0.243006	0.668759	0.276596	0.612164	NA	FALSE	-0.244134	0.572047	0.138381	0.718531	0.999875	TRUE	-0.521359	0.633404	2.17938	0.176295	0.268942	TRUE	-0.446557	0.645412	2.98863	0.121954	NA	FALSE	0.711788	0.292468	2.28134	0.167627	0.998297	TRUE	0.397337	0.492134	1.14064	0.311566
Nepenthes_gracilis_Nepgr002293	OG0002954	FBK77_ARATH	FBK77_ARATH	Q:1-403,H:1-411	64	8.12e-192	F-box/kelch-repeat protein At3g61590							ath:AT3G61590		GO:0004842; GO:0035195; GO:0099402	MF; BP; BP	ubiquitin-protein transferase activity; miRNA-mediated gene silencing; plant organ development								1212	0		scaffold3	5778175	5779386	-	0.065655	0.05929	0.049999	0.055147	0.067591	0.059782	0.063777	0.08758	0.11406	0.060752	0.110594	0.094576	0.03722	0.044057	0.057313	0.044387	0.04504	0.057697	0.031819	0.036352	0.067345	0.026824	0.044515	0.037851	0.161305	0.093175	0.101198	0.056909	0.057405	0.084636	0.143544	0.062836	0.06337	0.069901	0.040887	0.085403	0.04803	0.046501	0.053547	0.045467	0.054908	0.078921	FALSE	root	0.476316	FALSE	NA	FALSE	0.038124	1.22929	0.0121848	0.914624	NA	FALSE	-0.492922	1.23209	0.927481	0.360758	NA	FALSE	0.199583	1.31643	0.36997	0.559082	NA	FALSE	0.207086	1.26721	0.855288	0.382001	NA	FALSE	0.567606	1.80543	2.61505	0.14274	NA	FALSE	0.0146933	1.75319	0.00348691	0.95412
Nepenthes_gracilis_Nepgr002294																										213	2	63160	scaffold3	5796746	5799761	+	0.129746	0.073043	0.041176	0.075107	0.0403	0.019855	0	0.068273	0	0.022223	0.072958	0.060594	0.104154	0.141861	0.046116	0.135394	0.165576	0.394701	0	0.151804	0.078519	0	0.040177	0.127035	0.382959	0.175931	0.053776	0.020411	0	0.020719	0.152729	0	0	0.25786	0.166019	0.246303	0.1859	0.094879	0.095148	0.039756	0.151514	0.037886	TRUE	trap	0.572303	FALSE	0.999267	TRUE	1.21673	-1.54734	2.36759	0.159638	NA	FALSE	-0.524035	-2.28742	0.137361	0.719519	NA	FALSE	-0.684168	-2.09366	0.708523	0.423217	NA	FALSE	-0.7118	-2.73108	0.846727	0.384279	NA	FALSE	1.8337	-3.1097	1.25822	0.293049	NA	FALSE	1.01972	-3.24779	0.668235	0.433432
Nepenthes_gracilis_Nepgr002295	OG0010587																									291	1	157	scaffold3	5830441	5830827	-	0.059965	0.104094	0.093992	0.114649	0.121806	0.020855	0.063949	0.202	0.134935	0.136574	0.097881	0.139627	0.193686	0.090904	0.107368	0.048408	0.33037	0.355922	0.271916	0.109979	0.222059	0.208506	0.199302	0.16103	0.353409	0.273287	0.532905	0.139377	0.040728	0.129316	0.05159	0.118283	0.078864	0.215556	0.290294	0.318657	0.1878	0.167721	0.104243	0.091725	0.112835	0.142628	TRUE	root	0.593216	FALSE	0.999267	TRUE	0.820431	-0.536617	1.18778	0.305223	0.999765	TRUE	-0.37917	-0.220898	0.342914	0.572586	NA	FALSE	-0.55277	-1.14923	1.37532	0.273037	NA	FALSE	-0.00840403	-1.81174	0.00016923	0.989938	NA	FALSE	-0.0855081	-1.53154	0.0157631	0.903042	NA	FALSE	-0.0902485	-1.35475	0.0261431	0.874894
Nepenthes_gracilis_Nepgr002296	OG0119901	CAMK3_ARATH	CAMK3_ARATH	Q:66-117,H:398-449	65.4	6.53e-16	CDPK-related kinase 3							ath:AT2G46700		GO:0005737; GO:0016020; GO:0005634; GO:0005524; GO:0005509; GO:0009931; GO:0005516; GO:0004683; GO:0106310; GO:0004674; GO:0004712; GO:0071215; GO:0035556; GO:0010150; GO:0018105; GO:0046777	CC; CC; CC; MF; MF; MF; MF; MF; MF; MF; MF; BP; BP; BP; BP; BP	cytoplasm; membrane; nucleus; ATP binding; calcium ion binding; calcium-dependent protein serine/threonine kinase activity; calmodulin binding; calmodulin-dependent protein kinase activity; protein serine kinase activity; protein serine/threonine kinase activity; protein serine/threonine/tyrosine kinase activity; cellular response to abscisic acid stimulus; intracellular signal transduction; leaf senescence; peptidyl-serine phosphorylation; protein autophosphorylation								354	4	69150205315	scaffold3	5839175	5842400	+	0.130322	0.070831	0.104071	0.088469	0.09415	0.0232	0.021451	0.020734	0.030605	0.072702	0.11498	0.050208	0.017422	0.093592	0.07859	0.026379	0.061669	0.118241	0	0.021225	0.032169	0.024095	0.037365	0.049113	0.087451	0.076547	0.194762	0.046726	0.022934	0.046173	0.005878	0.034368	0.010275	0.09143	0.091114	0.114338	0.068553	0.151965	0.082566	0.058369	0.039027	0.051739	FALSE	root	0.483554	FALSE	NA	FALSE	-0.0805199	-1.1661	0.00964888	0.92399	NA	FALSE	0.817132	-1.9591	0.523521	0.48778	NA	FALSE	-1.24745	-1.15978	5.7033	0.0425198	NA	FALSE	-0.573638	-1.12819	1.27923	0.290675	NA	FALSE	-0.959939	-2.2519	1.17805	0.307937	NA	FALSE	1.65133	-1.82277	9.14195	0.0133593
Nepenthes_gracilis_Nepgr002297	OG0021925	CAMK3_ARATH	CAMK3_ARATH	Q:1-68,H:483-550	66.2	1.63e-20	CDPK-related kinase 3							ath:AT2G46700		GO:0005737; GO:0016020; GO:0005634; GO:0005524; GO:0005509; GO:0009931; GO:0005516; GO:0004683; GO:0106310; GO:0004674; GO:0004712; GO:0071215; GO:0035556; GO:0010150; GO:0018105; GO:0046777	CC; CC; CC; MF; MF; MF; MF; MF; MF; MF; MF; BP; BP; BP; BP; BP	cytoplasm; membrane; nucleus; ATP binding; calcium ion binding; calcium-dependent protein serine/threonine kinase activity; calmodulin binding; calmodulin-dependent protein kinase activity; protein serine kinase activity; protein serine/threonine kinase activity; protein serine/threonine/tyrosine kinase activity; cellular response to abscisic acid stimulus; intracellular signal transduction; leaf senescence; peptidyl-serine phosphorylation; protein autophosphorylation								579	4	36204444499	scaffold3	5842751	5845685	+	0.041895	0.059152	0.054651	0.028467	0.04776	0.021577	0.03096	0.051687	0.027973	0.042425	0.028729	0.038002	0.016194	0.033218	0.072067	0.037258	0.060397	0.076257	0.006326	0.029675	0.051031	0.004284	0.088612	0.018568	0.142831	0.062121	0.038866	0.002068	0.033617	0.018101	0.03943	0.025494	0.02374	0.035887	0.082673	0.074876	0.037511	0.054292	0.020321	0.019167	0.048054	0.057504	FALSE	root	0.492204	FALSE	NA	FALSE	0.424756	-0.177006	0.467487	0.512054	NA	FALSE	0.184027	-0.494671	0.0286763	0.869285	NA	FALSE	0.101255	-0.597246	0.0295988	0.867471	NA	FALSE	-0.609387	-0.674869	2.70415	0.138552	NA	FALSE	0.762177	-1.21853	0.830059	0.387669	NA	FALSE	0.00221888	-0.913832	1.97e-05	0.996553
Nepenthes_gracilis_Nepgr002298																										567	1	512	scaffold3	5859585	5861950	-	0	0.012151	0.006451	0	0.010981	0	0	0.004987	0.006762	0.004483	0.005025	0.00889	0.008425	0	0	0.006925	0.019201	0.017993	0.004377	0.003894	0.00387	0	0.002135	0	0.001989	0.002009	0	0	0	0	0	0	0	0.009454	0.018203	0.008249	0.004398	0	0.006369	0.00223	0.008852	0	FALSE	trap	0.68888	TRUE	NA	FALSE	2.20746	-2.2566	2.98809	0.119325	NA	FALSE	-2.26174	-2.95801	2.43205	0.153417	NA	FALSE	-0.0078109	-3.0468	8.4e-05	0.9929	NA	FALSE	-0.695003	-3.01806	0.25707	0.625762	NA	FALSE	0	-3.88824	0	1	NA	FALSE	0.643921	-3.08268	0.401679	0.540988
Nepenthes_gracilis_Nepgr002299	OG0010587																									630	2	411522	scaffold3	5862041	5869428	-	0.005305	0.003413	0.008994	0.003569	0.001837	0	0.004186	0.004183	0.001898	0.001881	0	0	0.015856	0.0086	0.001903	0	0.003587	0.024351	0	0.001638	0.006478	0	0.001779	0.003602	0.009943	0.001694	0	0.001799	0	0	0	0	0.003217	0.009761	0.001903	0.005148	0.005498	0.001786	0.001778	0.005557	0.003691	0.014478	FALSE	lid	0.622539	FALSE	NA	FALSE	-0.0803649	-2.06147	0.00403804	0.950777	NA	FALSE	-0.706804	-2.89922	0.210468	0.657313	NA	FALSE	1.20195	-2.65438	1.99672	0.193555	NA	FALSE	-1.49336	-3.06003	2.36783	0.162264	NA	FALSE	0.812664	-3.6102	0.198181	0.66745	NA	FALSE	-2.08127	-3.52453	2.28983	0.162338
Nepenthes_gracilis_Nepgr002300		DNJ19_ARATH	DNJ19_ARATH	Q:74-146,H:157-231	70.7	7.48e-29	DnaJ protein ERDJ3B							ath:AT3G62600		GO:0005829; GO:0005783; GO:0005788; GO:0030544; GO:0051082; GO:0002221; GO:0006457	CC; CC; CC; MF; MF; BP; BP	cytosol; endoplasmic reticulum; endoplasmic reticulum lumen; Hsp70 protein binding; unfolded protein binding; pattern recognition receptor signaling pathway; protein folding								462	4	91174219333	scaffold3	5898376	5908545	+	0.060065	0.058156	0.064693	0.025137	0.057985	0.032958	0.029358	0.025423	0.057889	0.032557	0.036567	0.051732	0.051342	0.070199	0.089173	0.066498	0.098003	0.190036	0.019231	0.025349	0.079533	0	0.04083	0.031671	0.170497	0.115134	0.119944	0.040185	0.030157	0.030523	0.00919	0.03584	0.024754	0.07335	0.089417	0.084014	0.08217	0.053173	0.009459	0.039521	0.042573	0.070538	FALSE	root	0.602675	FALSE	NA	FALSE	0.651629	0.135708	1.67302	0.229346	NA	FALSE	-1.0216	-0.999095	0.783207	0.399261	NA	FALSE	-0.00752639	-0.898102	0.000144178	0.9907	NA	FALSE	-0.604366	-1.00637	2.41892	0.158331	NA	FALSE	-0.316488	-1.52061	0.214355	0.655142	NA	FALSE	0.13433	-1.38643	0.0658044	0.802945
Nepenthes_gracilis_Nepgr002301	OG0003642	FCF1_BOVIN	FCF1_BOVIN	Q:1-198,H:1-198	69	4.15e-93	rRNA-processing protein FCF1 homolog							bta:508270		GO:0005730; GO:0032040; GO:0006364	CC; CC; BP	nucleolus; small-subunit processome; rRNA processing								597	8	7.11372e+22	scaffold3	5943324	5946360	+	1.19965	1.21298	1.04265	1.153	1.23969	1.05892	1.04473	1.09355	1.29805	1.14938	1.29242	1.14406	1.21177	1.28504	1.26985	1.31665	1.14942	1.40438	1.01702	1.21021	1.07252	1.11248	1.21695	1.26073	1.30215	1.38311	1.30861	1.29162	1.07993	1.22183	1.30554	1.16456	1.15919	1.08679	1.07733	1.10896	1.14228	1.10044	0.993888	1.30648	0.851965	1.2276	TRUE	root	0.126383	FALSE	0.999267	TRUE	0.010276	5.45908	0.00304016	0.957282	0.999765	TRUE	0.0498832	5.39454	0.064832	0.804756	0.999875	TRUE	-0.0164959	4.94694	0.0125597	0.913396	0.601809	TRUE	0.107968	4.9165	0.661046	0.43962	0.391352	TRUE	0.183388	5.18801	2.54181	0.14776	0.998297	TRUE	0.0993557	4.88766	0.565388	0.470081
Nepenthes_gracilis_Nepgr002302	OG0008598										4451	2	o47-69i141-163o													3099	13	4.5053e+47	scaffold3	5947239	5958222	-	0.267541	0.323892	0.347539	0.203728	0.290998	0.21151	0.162424	0.203235	0.276205	0.207406	0.281111	0.232028	0.117126	0.139777	0.143982	0.074957	0.171459	0.145495	0.086679	0.195911	0.240985	0.109407	0.175715	0.163336	0.231212	0.154467	0.219914	0.13092	0.147697	0.145812	0.123614	0.118234	0.178488	0.225597	0.204353	0.307294	0.254183	0.293718	0.260304	0.247435	0.225996	0.314251	TRUE	digestiveZone	0.283324	FALSE	NA	FALSE	-0.0674017	4.28777	0.0469236	0.833531	0.999765	TRUE	-0.393197	4.81572	0.991817	0.3454	0.999875	TRUE	-0.138621	5.29287	0.506011	0.49612	0.228159	TRUE	-0.34445	5.15197	3.63655	0.0928112	0.779054	TRUE	0.139912	4.26076	0.32329	0.584524	0.998297	TRUE	0.204556	4.75918	2.00591	0.188221
Nepenthes_gracilis_Nepgr002303	OG0006811	ABIL1_ARATH	ABIL1_ARATH	Q:12-308,H:12-298	59.3	7.09e-105	Protein ABIL1							ath:AT2G46225		GO:0005737; GO:0005856	CC; CC	cytoplasm; cytoskeleton								927	8	1.62269e+23	scaffold3	5964742	5978465	-	0.131315	0.112818	0.153329	0.104062	0.11616	0.105832	0.038283	0.064443	0.071937	0.04695	0.062401	0.060146	0.082584	0.077343	0.128889	0.068549	0.084024	0.102369	0.097105	0.076404	0.139145	0.061022	0.132337	0.099392	0.092431	0.045749	0.10897	0.074858	0.063582	0.102574	0.089812	0.071636	0.102506	0.096013	0.102601	0.079913	0.114653	0.079539	0.099206	0.089124	0.06099	0.138562	FALSE	digestiveZone	0.282923	FALSE	NA	FALSE	-0.247844	1.67469	0.522715	0.488784	NA	FALSE	-0.281297	2.05654	0.357696	0.56458	NA	FALSE	-0.146807	1.63312	0.244485	0.633639	NA	FALSE	-0.171019	1.81319	0.570065	0.471786	NA	FALSE	0.300542	1.43655	1.00913	0.343187	NA	FALSE	-0.0147467	0.638012	0.00265005	0.959997
Nepenthes_gracilis_Nepgr002304	OG0000385	CHLY_HEVBR	CHLY_HEVBR	Q:7-299,H:5-299	71.5	1.36e-153	Hevamine-A	1	26	0.83	5112	2	i9-31o41-63i			GO:0005773; GO:0004568; GO:0003796; GO:0006032; GO:0000272	CC; MF; MF; BP; BP	vacuole; chitinase activity; lysozyme activity; chitin catabolic process; polysaccharide catabolic process								900	0		scaffold3	5984453	5985352	+	0.289845	0.259379	0.217368	0.312422	0.48785	0.348149	0.80925	0.565167	0.78764	0.691867	0.924575	0.700273	0.220173	0.134471	0.170603	0.21681	0.140734	0.18237	0.087091	0.05024	0.03673	0.099233	0.042673	0.068401	1.88962	1.62754	1.9686	1.73357	1.05528	1.02035	0.928304	0.80742	0.825659	0.188034	0.125263	0.066497	0.187242	0.108246	0.205682	0.232035	0.147538	0.161206	TRUE	root	0.791467	TRUE	0.999267	TRUE	0.0170365	2.64317	0.00277081	0.959216	NA	FALSE	0.120436	1.31724	0.0499555	0.828147	0.999875	TRUE	-0.00475762	2.46753	0.000261846	0.987467	0.0401576	TRUE	0.807167	3.31136	17.4404	0.00306748	0.148395	TRUE	-0.83534	5.83406	8.30505	0.019456	0.998297	TRUE	0.0815792	4.78956	0.13817	0.718158
Nepenthes_gracilis_Nepgr002305	OG0002935	MAKR6_ARATH	MAKR6_ARATH	Q:2-206,H:7-235	30.6	1.29e-08	Probable membrane-associated kinase regulator 6							ath:AT5G52900		GO:0005886; GO:0009738	CC; BP	plasma membrane; abscisic acid-activated signaling pathway								696	1	613	scaffold3	5994862	5995662	+	0.169906	0.141566	0.158184	0.174441	0.211963	0.134435	0.047195	0.105359	0.076656	0.142346	0.077947	0.043593	0.120198	0.13523	0.119684	0.079375	0.194122	0.151287	0.190938	0.066537	0.11535	0.110569	0.071648	0.168087	0.464644	0.256839	0.408096	0.156534	0.076347	0.085238	0.070587	0.043291	0.016448	0.147627	0.131363	0.047088	0.13041	0.074674	0.057492	0.164252	0.085815	0.109796	TRUE	root	0.700922	TRUE	0.999267	TRUE	0.13955	1.67261	0.126063	0.731058	NA	FALSE	-0.294363	1.75678	0.268714	0.616738	NA	FALSE	0.367913	1.12087	1.32179	0.281907	0.400827	TRUE	0.269795	1.70002	1.6772	0.231274	NA	FALSE	-1.18308	0.647321	5.83511	0.0407583	NA	FALSE	0.26155	0.60618	0.312714	0.588791
Nepenthes_gracilis_Nepgr002306	OG0008498	GOGC4_ARATH	GOGC4_ARATH	Q:1-773,H:1-717	45.6	1.51e-167	Golgin candidate 4							ath:AT2G46180		GO:0005794; GO:0031267; GO:0006888; GO:0007030	CC; MF; BP; BP	Golgi apparatus; small GTPase binding; endoplasmic reticulum to Golgi vesicle-mediated transport; Golgi organization								2337	14	2.10309e+48	scaffold3	6013546	6027190	+	0.346025	0.368629	0.378563	0.234731	0.318588	0.227842	0.192712	0.23191	0.296317	0.21609	0.338403	0.258422	0.206044	0.262049	0.226416	0.227746	0.296265	0.304789	0.196694	0.288588	0.29597	0.244663	0.285432	0.260214	0.2748	0.161059	0.236718	0.2194	0.169183	0.196656	0.168875	0.177444	0.211394	0.263959	0.24388	0.334727	0.328274	0.341446	0.318361	0.30048	0.260731	0.398259	TRUE	waxyZone	0.216867	FALSE	0.999267	TRUE	0.249918	4.87086	1.41296	0.266193	0.999765	TRUE	-0.124197	5.11677	0.273129	0.6139	0.999875	TRUE	-0.146662	5.16914	0.62363	0.451386	0.0828856	TRUE	-0.433184	4.91741	9.42732	0.0152621	0.781207	TRUE	0.10131	4.27166	0.316415	0.588474	0.998297	TRUE	0.195807	4.50147	1.9557	0.193353
Nepenthes_gracilis_Nepgr002307	OG0000590	RTNLC_ARATH	RTNLC_ARATH	Q:14-246,H:9-239	66.1	5.52e-93	Reticulon-like protein B3				5791	2	i99-121o184-206i	ath:AT1G64090		GO:0071782; GO:0071458; GO:0005774; GO:0071786; GO:0009617	CC; CC; CC; BP; BP	endoplasmic reticulum tubular network; integral component of cytoplasmic side of endoplasmic reticulum membrane; vacuolar membrane; endoplasmic reticulum tubular network organization; response to bacterium								771	4	167237379560	scaffold3	6028042	6030127	-	1.24408	1.24001	1.13861	1.06214	1.08182	1.09658	0.987527	1.03731	1.15505	1.06174	1.27688	0.990309	1.07151	1.05749	0.906698	0.753485	0.999062	1.23578	0.775754	1.01121	0.923174	0.803157	0.884691	1.02478	1.22741	1.19861	1.04406	1.38584	1.18238	1.24646	1.2934	1.18949	1.24718	1.20429	1.10882	0.956601	1.11434	1.00401	0.975339	1.204	0.893606	1.14553	TRUE	tendril	0.154846	FALSE	0.999267	TRUE	-0.0828769	5.46771	0.122672	0.734536	0.999765	TRUE	-0.140255	5.42781	0.378054	0.55392	0.999875	TRUE	-0.000956872	5.43403	7.03e-05	0.993504	0.571141	TRUE	-0.130093	5.48287	0.774378	0.404421	0.666262	TRUE	0.102056	5.86873	0.697712	0.426687	0.998297	TRUE	0.0942207	5.27542	0.738996	0.410878
Nepenthes_gracilis_Nepgr002308	OG0004853	PMT12_ARATH	PMT12_ARATH	Q:171-460,H:105-375	38.9	5.26e-60	Probable methyltransferase At1g29790				2234	1	i20-42o	ath:AT1G29790		GO:0005768; GO:0005794; GO:0005797; GO:0000139; GO:0016021; GO:0005886; GO:0005802; GO:0008168; GO:0032259	CC; CC; CC; CC; CC; CC; CC; MF; BP	endosome; Golgi apparatus; Golgi medial cisterna; Golgi membrane; integral component of membrane; plasma membrane; trans-Golgi network; methyltransferase activity; methylation								1395	0		scaffold3	6031675	6033069	-	0.001202	0.006334	0.002427	0.000595	0.001814	0.003447	0	0.001412	0.003855	0.000635	0.00212	0.003726	0.005407	0.006973	0.003219	0	0.003566	0.010059	0.003702	0.008866	0.005463	0.001906	0.002936	0.017259	0.069451	0.04398	0.073025	0	0	0.001188	0.001174	0.003476	0	0.009325	0.003061	0.0084	0.006662	0.009356	0.01354	0.003045	0.005452	0.014147	FALSE	root	0.92471	TRUE	NA	FALSE	-0.326274	-1.55663	0.0960702	0.763939	NA	FALSE	0.199537	-0.975231	0.0436052	0.839254	NA	FALSE	-0.507441	-0.946171	0.637119	0.446703	NA	FALSE	-0.601522	-2.46145	0.472869	0.511032	NA	FALSE	1.93816	-3.09712	1.51665	0.25151	NA	FALSE	0.355157	-2.82928	0.115022	0.741779
Nepenthes_gracilis_Nepgr002309	OG0008497	ATL67_ARATH	ATL67_ARATH	Q:29-208,H:30-212	54.3	1.61e-60	RING-H2 finger protein ATL67				2300	1	o35-57i	ath:AT2G46160		GO:0016021; GO:0046872; GO:0016740; GO:0016567	CC; MF; MF; BP	integral component of membrane; metal ion binding; transferase activity; protein ubiquitination								627	0		scaffold3	6036205	6036831	-	0.168919	0.187889	0.187122	0.079626	0.086913	0.12989	0.12503	0.249225	0.283139	0.208267	0.26369	0.226201	0.260102	0.306454	0.204154	0.222995	0.117743	0.352318	0.108664	0.137164	0.175279	0.074395	0.127901	0.259592	0.112587	0.049986	0.11642	0.081837	0.144192	0.090024	0.044749	0.084962	0.087017	0.230427	0.228966	0.447019	0.294662	0.261628	0.394858	0.29049	0.212446	0.424783	TRUE	waxyZone	0.433833	FALSE	0.999267	TRUE	-0.253889	2.374	0.386534	0.550169	0.999765	TRUE	0.00456121	1.80417	6.92e-05	0.993546	0.999875	TRUE	-0.192923	2.64243	0.383715	0.552027	0.141856	TRUE	-0.783125	1.23283	5.86856	0.0415643	NA	FALSE	-0.4228	0.746148	0.765296	0.406009	0.998297	TRUE	0.119593	1.87397	0.210448	0.656599
Nepenthes_gracilis_Nepgr002310	OG0007519	PIP_AERSO	PIP_AERSO	Q:129-546,H:7-419	47.8	9.52e-122	Proline iminopeptidase									GO:0005737; GO:0004177	CC; MF	cytoplasm; aminopeptidase activity	67201at3193	Complete	Nepenthes_gracilis_Nepgr002310:276-1667	708.2	401	https://www.orthodb.org/v10?query=67201at3193	Alpha/Beta hydrolase fold	1671	11	1.95321e+36	scaffold3	6041513	6055189	-	0.74001	0.713702	0.704919	0.411064	0.720968	0.505375	0.602161	0.784389	0.887816	0.703199	0.856702	0.673195	0.461274	0.447711	0.382498	0.423359	0.505396	0.569612	0.378665	0.453317	0.362707	0.327743	0.440019	0.345836	0.336898	0.300718	0.307118	0.669989	0.504558	0.629408	0.461169	0.460176	0.466988	0.800627	0.806371	0.779553	0.720295	0.587808	0.549479	0.648022	0.523201	0.643303	TRUE	trap	0.336894	FALSE	0.999267	TRUE	0.227527	5.34898	1.51536	0.250763	0.999765	TRUE	-0.252718	5.21238	1.37958	0.270407	0.999875	TRUE	-0.134948	5.7418	1.07834	0.327994	0.213865	TRUE	-0.392125	5.63805	3.92327	0.0828063	0.225179	TRUE	-0.316389	5.45257	5.40685	0.0470659	0.998297	TRUE	-0.0354523	5.89705	0.0920439	0.768049
Nepenthes_gracilis_Nepgr002311																										246	0		scaffold3	6082094	6082339	+	0.04647	0.015136	0	0	0	0.032117	0.020755	0.037581	0.100116	0.017453	0.039305	0.051221	0.03403	0.033485	0.036061	0	0	0.019029	0.031256	0	0.121629	0	0	0	0.176345	0.057124	0.314307	0.016143	0.078806	0.109547	0	0.016174	0.041729	0	0	0.082612	0.0172	0.016793	0	0.099931	0.034371	0.016823	TRUE	root	0.837214	TRUE	NA	FALSE	-2.20761	-3.12649	2.47349	0.151614	NA	FALSE	-4.67616	-2.75889	4.88058	0.0630284	NA	FALSE	1.8658	-3.00779	2.7854	0.131826	NA	FALSE	-0.755222	-3.50571	0.261019	0.623162	NA	FALSE	-1.54062	-2.72564	1.58565	0.241835	NA	FALSE	-0.542674	-2.97207	0.362095	0.561247
Nepenthes_gracilis_Nepgr002312	OG0002197	WRK22_ARATH	WRK22_ARATH	Q:151-254,H:97-200	75	2.13e-48	WRKY transcription factor 22							ath:AT4G01250		GO:0005634; GO:0003700; GO:0000976; GO:0071456; GO:0006952; GO:0010150	CC; MF; MF; BP; BP; BP	nucleus; DNA-binding transcription factor activity; transcription cis-regulatory region binding; cellular response to hypoxia; defense response; leaf senescence								765	2	160271	scaffold3	6082429	6083660	-	0.002636	0.003804	0.002676	0	0.001351	0.010135	0.00773	0.016973	0.037447	0.008356	0.010883	0.010974	0	0.006396	0.001415	0	0	0.002799	0.002722	0	0	0	0	0.002662	0.037512	0.020112	0.040233	0.002673	0.002598	0	0	0.001279	0.001202	0.004266	0	0	0.001354	0.002626	0.003937	0	0.001358	0.007984	FALSE	root	0.881385	TRUE	NA	FALSE	-1.43595	-3.06675	0.75941	0.407064	NA	FALSE	-0.1704	-3.16403	0.00837121	0.92911	NA	FALSE	0.0880404	-2.89542	0.00584997	0.940821	NA	FALSE	0.493229	-2.91039	0.179522	0.682901	NA	FALSE	-0.79296	-3.36372	0.291411	0.60334	NA	FALSE	-0.976291	-1.49328	2.8035	0.126181
Nepenthes_gracilis_Nepgr002313	OG0003402																									735	5	119375477560663	scaffold3	6095142	6107083	+	0.244525	0.26375	0.279689	0.183961	0.262454	0.210087	0.226072	0.337251	0.390706	0.289111	0.337461	0.318306	0.227173	0.232159	0.221403	0.154633	0.231352	0.224288	0.203386	0.24449	0.262935	0.203675	0.259878	0.18545	0.187934	0.174774	0.18963	0.376374	0.415984	0.387736	0.36835	0.296333	0.362739	0.192645	0.297303	0.246107	0.277218	0.200553	0.15606	0.262655	0.144935	0.219739	TRUE	tendril	0.363723	FALSE	0.999267	TRUE	-0.229774	2.52701	0.68142	0.431288	0.999765	TRUE	-0.305349	2.81248	0.886114	0.371188	0.999875	TRUE	-0.138495	2.32598	0.350477	0.569409	0.565231	TRUE	-0.180964	2.41221	0.796726	0.398022	0.817756	TRUE	-0.101067	3.28111	0.229382	0.644211	0.999669	TRUE	0.00986617	2.7852	0.00226285	0.963032
Nepenthes_gracilis_Nepgr002314	OG0003402																									1710	8	1.1939e+25	scaffold3	6114705	6128394	+	0.028428	0.029074	0.028682	0.009765	0.026246	0.01625	0.016905	0.025752	0.023997	0.017307	0.041884	0.017422	0.019692	0.02399	0.009583	0.019597	0.013909	0.01574	0.013023	0.014768	0.021289	0.010942	0.024587	0.012169	0.061936	0.046267	0.056298	0.02921	0.025723	0.027181	0.008272	0.018515	0.03453	0.029783	0.043604	0.049396	0.021205	0.013256	0.006027	0.02361	0.017919	0.020234	FALSE	root	0.577836	FALSE	NA	FALSE	-0.137652	0.378916	0.080337	0.783512	NA	FALSE	-0.20041	0.494062	0.125987	0.730831	NA	FALSE	0.554046	0.225261	1.82852	0.211531	NA	FALSE	-0.611868	0.478457	3.2577	0.108578	NA	FALSE	-0.218627	0.708039	0.172444	0.688361	NA	FALSE	0.132185	0.426772	0.184748	0.676785
Nepenthes_gracilis_Nepgr002315																										411	1	126	scaffold3	6138641	6143973	+	0.01583	0.026713	0.028503	0.036713	0.025885	0.031203	0.009672	0.028167	0.021114	0.025383	0.00964	0.021429	0.007967	0.030895	0.082527	0.013367	0.033228	0.059972	0.012509	0.036093	0.014681	0.012489	0.012573	0.004198	0.019038	0.029209	0	0.067036	0.015711	0.043227	0	0.023401	0.028161	0.014334	0.018038	0.008265	0.042273	0.01674	0.052351	0.004416	0.008784	0.030316	FALSE	lid	0.446648	FALSE	NA	FALSE	-0.363586	-1.36384	0.155363	0.703008	NA	FALSE	-1.21529	-2.11255	1.49794	0.252158	NA	FALSE	-1.50341	-1.95793	3.57094	0.0936683	NA	FALSE	0.482099	-2.02214	0.810971	0.394028	NA	FALSE	-0.99484	-1.78015	0.998239	0.345664	NA	FALSE	-0.0183692	-2.46813	0.000667156	0.979921
Nepenthes_gracilis_Nepgr002316	OG0003476	1A1C_SOYBN	1A1C_SOYBN	Q:11-486,H:10-482	67.2	7.65e-237	1-aminocyclopropane-1-carboxylate synthase							gmx:547976		GO:0016847; GO:0030170; GO:0008483; GO:0006520; GO:0009693; GO:0009835	MF; MF; MF; BP; BP; BP	1-aminocyclopropane-1-carboxylate synthase activity; pyridoxal phosphate binding; transaminase activity; cellular amino acid metabolic process; ethylene biosynthetic process; fruit ripening								1467	3	174306467	scaffold3	6145240	6148887	+	0.013496	0.005963	0.009672	0.011701	0.006808	0.008628	0	0	0.001211	0.000597	0	0.001755	0.080593	0.031339	0.610515	0.065931	0.004471	0.053257	0.0388	0.001571	0.009239	0.038759	0.003865	0	0.001049	0	0.001011	0.001717	0	0.000559	0.001658	0.001092	0	0.015144	0.018277	0.007902	0.006268	0.001104	0.001115	0.011976	0	0.004456	TRUE	lid	0.95462	TRUE	0.999267	TRUE	-2.94429	3.43181	5.74371	0.0411956	NA	FALSE	-0.444652	0.223569	0.0956984	0.764118	NA	FALSE	0.761216	-1.82073	0.545225	0.480367	NA	FALSE	0.0668434	-0.953709	0.022481	0.884511	NA	FALSE	0.410377	-3.16453	0.0918001	0.769274	NA	FALSE	0.908336	-3.5619	0.33869	0.573961
Nepenthes_gracilis_Nepgr002317	OG0000286	HIP39_ARATH	HIP39_ARATH	Q:1-75,H:1-75	82.7	1.98e-35	Heavy metal-associated isoprenylated plant protein 39							ath:AT1G01490		GO:0046872	MF	metal ion binding								516	2	434510	scaffold3	6176682	6180706	-	2.3336	2.14426	1.9171	2.50448	2.20895	2.02873	2.22302	1.95863	1.84449	2.1246	2.17566	1.58778	2.44608	2.10464	2.37486	2.34003	2.35749	2.4955	2.19048	2.25561	2.1336	2.64535	2.82735	2.67366	1.19852	1.11065	1.25965	2.80704	2.50403	2.66575	3.09464	2.47631	2.487	2.03205	1.78844	1.40335	2.48114	2.16865	2.29417	2.86136	1.9408	2.47323	TRUE	tendril	0.236475	FALSE	0.999267	TRUE	0.0572484	6.9733	0.0867932	0.775246	0.999765	TRUE	0.6594	7.3576	12.6745	0.00614958	0.999875	TRUE	0.0807902	6.84626	0.149629	0.708493	0.372974	TRUE	0.313053	6.44438	1.89023	0.206299	0.524689	TRUE	0.227386	7.36392	1.42957	0.264515	0.998297	TRUE	-0.128889	6.06268	0.206844	0.659335
Nepenthes_gracilis_Nepgr002318	OG0010994	Y1015_ARATH	Y1015_ARATH	Q:38-319,H:40-327	64	1.95e-104	Uncharacterized protein At1g01500				2311	1	o281-303i	ath:AT1G01500		GO:0016021; GO:0004617	CC; MF	integral component of membrane; phosphoglycerate dehydrogenase activity								960	1	729	scaffold3	6210062	6221961	+	1.13336	0.932812	0.837058	1.22457	1.0698	0.798519	1.02442	0.758571	0.862861	0.961022	1.04032	0.647551	1.07935	1.03103	1.23799	1.26537	1.0138	1.41083	0.608066	1.00475	0.672566	0.825763	0.755867	1.06975	0.781449	0.675841	0.671629	1.23143	0.802464	0.974532	1.34636	0.954677	0.851498	1.19832	1.08419	0.674102	1.14847	1.01923	0.960044	1.33593	0.802558	1.12611	TRUE	lid	0.209396	FALSE	0.999267	TRUE	0.200338	6.28054	0.806301	0.393538	0.999765	TRUE	0.188687	5.67241	0.429126	0.528855	0.999875	TRUE	-0.00660481	5.90296	0.00180459	0.967107	0.408248	TRUE	0.295536	5.62266	1.62153	0.238487	0.525127	TRUE	0.275954	5.83025	1.42505	0.265217	0.998297	TRUE	-0.0576766	5.28434	0.0468791	0.833105
Nepenthes_gracilis_Nepgr002319	OG0007250	CTBP_ARATH	CTBP_ARATH	Q:13-644,H:5-636	70.4	2.1e-300	C-terminal binding protein AN							ath:AT1G01510		GO:0010494; GO:0005829; GO:0005874; GO:0005802; GO:0042802; GO:0019900; GO:0051287; GO:0016616; GO:0042803; GO:0043621; GO:0003714; GO:0048444; GO:0048530; GO:0031129; GO:0009965; GO:0000226; GO:0042814; GO:0007097; GO:0008360; GO:0045604; GO:0010482; GO:2000039; GO:0006970; GO:0009651; GO:0034063; GO:0010091	CC; CC; CC; CC; MF; MF; MF; MF; MF; MF; MF; BP; BP; BP; BP; BP; BP; BP; BP; BP; BP; BP; BP; BP; BP; BP	cytoplasmic stress granule; cytosol; microtubule; trans-Golgi network; identical protein binding; kinase binding; NAD binding; oxidoreductase activity, acting on the CH-OH group of donors, NAD or NADP as acceptor; protein homodimerization activity; protein self-association; transcription corepressor activity; floral organ morphogenesis; fruit morphogenesis; inductive cell-cell signaling; leaf morphogenesis; microtubule cytoskeleton organization; monopolar cell growth; nuclear migration; regulation of cell shape; regulation of epidermal cell differentiation; regulation of epidermal cell division; regulation of trichome morphogenesis; response to osmotic stress; response to salt stress; stress granule assembly; trichome branching								1935	6	6.09776e+20	scaffold3	6232202	6239740	+	0.369754	0.447027	0.436162	0.29822	0.306125	0.260206	0.329595	0.350101	0.415004	0.368173	0.48171	0.328763	0.172024	0.187138	0.178296	0.110639	0.133113	0.160056	0.114431	0.1918	0.175789	0.091168	0.15333	0.148384	0.381147	0.338125	0.254207	0.311363	0.199473	0.275429	0.239707	0.225165	0.222497	0.384993	0.354677	0.335575	0.344808	0.315809	0.25568	0.292754	0.263609	0.343965	TRUE	leaf	0.288565	FALSE	0.999267	TRUE	-0.490016	3.79982	5.22975	0.0491659	0.999765	TRUE	-0.445056	3.88886	1.92586	0.198709	0.999875	TRUE	-0.110039	4.73984	0.407915	0.540026	0.0808226	TRUE	-0.49892	4.82601	9.65192	0.0144423	0.893193	TRUE	-0.0446124	4.35737	0.0868603	0.775365	0.998297	TRUE	0.111079	4.86027	0.926191	0.359404
Nepenthes_gracilis_Nepgr002320	OG0023158																									438	2	48199	scaffold3	6240154	6251099	+	0.098838	0.107948	0.136582	0.124285	0.065188	0.091444	0.041	0.098072	0.108657	0.095432	0.09559	0.109452	0.083128	0.127339	0.142232	0.05267	0.141748	0.128125	0.138734	0.082605	0.140026	0.096923	0.131921	0.059709	0.091787	0.044281	0.191898	0.071536	0.119418	0.105408	0.135359	0.069156	0.11435	0.101378	0.161973	0.171999	0.135129	0.208439	0.094999	0.127993	0.127471	0.139961	TRUE	trap	0.244811	FALSE	NA	FALSE	-0.248908	0.257861	0.243395	0.634054	NA	FALSE	-0.555474	0.427497	0.943015	0.356956	0.999875	TRUE	-0.289844	0.396169	0.540913	0.482055	NA	FALSE	-0.189989	-0.133958	0.233236	0.642021	NA	FALSE	0.218916	0.0180958	0.2442	0.63386	NA	FALSE	0.327207	-0.402875	0.645065	0.441261
Nepenthes_gracilis_Nepgr002321	OG0003576																									3192	9	1.04203e+30	scaffold3	6259356	6280882	+	0.910837	0.946871	0.893257	0.787695	0.848036	0.686385	0.652512	0.809153	0.935239	0.773226	0.909743	0.791993	0.70841	0.681293	0.559434	0.599725	0.50534	0.646065	0.445132	0.68485	0.429858	0.513796	0.428069	0.519105	0.720322	0.488824	0.532456	0.595805	0.490312	0.535236	0.578785	0.413319	0.481487	0.927184	0.911366	1.04951	0.877954	0.821866	0.786455	0.930379	0.644782	0.951255	TRUE	trap	0.301142	FALSE	0.999267	TRUE	-0.239103	6.92816	1.35379	0.275725	0.999765	TRUE	-0.246181	6.73412	1.16616	0.308367	0.999875	TRUE	-0.0704795	7.41879	0.257309	0.625004	0.281212	TRUE	-0.218188	7.27311	2.83856	0.130361	0.92892	TRUE	-0.0264428	6.43493	0.0419777	0.842543	0.998297	TRUE	0.0794841	7.10972	0.376686	0.553606
Nepenthes_gracilis_Nepgr002322	OG0006743	RK5_SPIOL	RK5_SPIOL	Q:3-259,H:2-252	70.9	1.32e-123	50S ribosomal protein L5, chloroplastic									GO:0009507; GO:0005840; GO:0003723; GO:0019843; GO:0003735; GO:0006412	CC; CC; MF; MF; MF; BP	chloroplast; ribosome; RNA binding; rRNA binding; structural constituent of ribosome; translation								804	2	261462	scaffold3	6281849	6284076	+	1.46804	1.15451	1.06962	1.08381	1.31098	1.11093	1.61802	1.78248	1.86777	1.62465	1.99225	1.46376	0.902517	0.932562	0.766682	0.642174	0.980701	1.02626	0.911374	0.821169	0.713953	0.831701	0.840516	0.839892	0.705785	0.637292	0.680013	1.19192	0.786857	0.998715	0.940069	0.876762	0.765025	1.12567	1.08129	1.11503	1.3417	0.964405	0.914502	1.32337	0.954291	1.04347	TRUE	leaf	0.445096	FALSE	0.999779	TRUE	-0.00308423	5.25257	0.000151332	0.990464	0.999765	TRUE	-0.107268	5.32099	0.248023	0.63045	0.999875	TRUE	-0.0365357	5.60757	0.0346572	0.856727	0.964766	TRUE	-0.0143494	5.68812	0.00602947	0.940006	0.630645	TRUE	-0.155818	5.23208	0.846258	0.383287	0.998297	TRUE	-0.11944	6.59842	1.04574	0.331501
Nepenthes_gracilis_Nepgr002323	OG0000700	Y1154_ARATH	Y1154_ARATH	Q:1-449,H:1-441	77.1	2.1e-243	Probable serine/threonine-protein kinase At1g01540				2341	1	i21-43o	ath:AT1G01540		GO:0016021; GO:0005886; GO:0005524; GO:0106310; GO:0004674; GO:0004712; GO:0046777	CC; CC; MF; MF; MF; MF; BP	integral component of membrane; plasma membrane; ATP binding; protein serine kinase activity; protein serine/threonine kinase activity; protein serine/threonine/tyrosine kinase activity; protein autophosphorylation								1497	6	5.87693e+19	scaffold3	6294719	6298161	+	0.60165	0.569842	0.633937	0.416668	0.592381	0.451985	0.342673	0.513171	0.538849	0.480358	0.567033	0.351047	0.348826	0.380428	0.408715	0.165979	0.474581	0.292708	0.340376	0.469388	0.493915	0.225628	0.452869	0.274078	0.339355	0.273983	0.290328	0.421241	0.425217	0.445305	0.43305	0.375234	0.323983	0.699501	0.462239	0.521037	0.607057	0.614742	0.584205	0.513911	0.612241	0.597454	TRUE	waxyZone	0.272117	FALSE	0.999267	TRUE	-0.325118	4.67083	0.689676	0.428613	0.999765	TRUE	-0.670138	5.01967	3.99619	0.0767726	0.999875	TRUE	-0.136781	5.51011	0.337485	0.576514	0.265703	TRUE	-0.261456	5.16127	3.03319	0.119595	0.781172	TRUE	-0.0895095	4.77453	0.316603	0.588365	0.999669	TRUE	0.00316695	4.78713	0.000404138	0.984372
Nepenthes_gracilis_Nepgr002324	OG0002694	BPS1_ARATH	BPS1_ARATH	Q:53-381,H:1-325	51.1	3.27e-107	Protein BPS1, chloroplastic							ath:AT1G01550		GO:0009507; GO:0009793; GO:0048364; GO:0048367	CC; BP; BP; BP	chloroplast; embryo development ending in seed dormancy; root development; shoot system development								1215	2	64144	scaffold3	6310264	6313648	+	1.74019	1.65725	1.65372	1.391	1.60756	1.46479	1.51861	1.59677	1.784	1.55885	1.82265	1.56285	1.19965	1.25535	1.18705	1.08784	1.19173	1.38203	1.08476	1.30569	1.04063	1.13738	1.18426	1.18642	1.96608	1.79206	1.67694	1.71613	1.40432	1.6765	1.52208	1.31451	1.38943	1.54409	1.44848	1.48737	1.54855	1.40919	1.37547	1.67129	1.30269	1.58643	TRUE	root	0.205196	FALSE	0.999267	TRUE	-0.0282427	6.79948	0.0249063	0.878225	0.999765	TRUE	-0.0873514	6.8661	0.224019	0.647299	0.999875	TRUE	0.0408658	7.19014	0.116757	0.740958	0.308253	TRUE	-0.211424	7.22156	2.51582	0.151213	0.406579	TRUE	-0.198336	7.21774	2.37491	0.160103	0.998297	TRUE	0.0212939	7.24256	0.0346007	0.856296
Nepenthes_gracilis_Nepgr002325	OG0001591	MMK2_MEDSA	MMK2_MEDSA	Q:20-378,H:10-368	88	2.93e-243	Mitogen-activated protein kinase homolog MMK2									GO:0005524; GO:0004707; GO:0106310; GO:0004712	MF; MF; MF; MF	ATP binding; MAP kinase activity; protein serine kinase activity; protein serine/threonine/tyrosine kinase activity								1137	5	185315453786970	scaffold3	6315057	6323246	+	1.02685	1.04508	1.06536	1.09283	1.2253	1.04159	0.705524	0.797249	0.938716	0.82878	1.0073	0.829194	1.25363	1.1286	1.17871	1.22073	1.19558	1.45464	0.920564	1.11151	0.859108	1.11326	0.915569	1.09974	0.613425	0.498985	0.548893	0.868228	0.719791	1.00953	1.00449	0.741915	0.800666	0.957623	0.979827	0.920767	1.06294	0.992415	0.995507	1.17654	0.868276	1.20927	TRUE	lid	0.267402	FALSE	0.999267	TRUE	0.16966	6.72276	0.950247	0.356143	0.999765	TRUE	0.0482889	6.41332	0.0537177	0.821916	0.999875	TRUE	0.0435257	6.19645	0.112987	0.745	0.141856	TRUE	0.295231	6.11385	5.86847	0.0415655	0.757338	TRUE	0.104305	5.73333	0.382123	0.552868	0.998297	TRUE	0.186765	5.48895	2.81692	0.125383
Nepenthes_gracilis_Nepgr002326	OG0004200	URT1_FRAAN	URT1_FRAAN	Q:3-462,H:10-471	43.2	1.06e-119	Putative UDP-rhamnose:rhamnosyltransferase 1	1	16	0.639						GO:0016021; GO:0008194	CC; MF	integral component of membrane; UDP-glycosyltransferase activity								1407	0		scaffold3	6343842	6345248	+	0.099084	0.0518	0.024935	0.027901	0.041643	0.01918	0.061201	0.042902	0.0624	0.047762	0.083909	0.030838	0.055756	0.004606	0.019592	0.01335	0.007046	0.004368	0.022383	0.004401	0.003788	0.019325	0.004066	0.002399	0.172605	0.166798	0.089457	0.182131	0.124345	0.11755	0.137759	0.10059	0.076763	0.024437	0.031484	0.010518	0.029622	0.013282	0.003513	0.020907	0.013136	0.006441	TRUE	root	0.7146	TRUE	NA	FALSE	-1.6644	0.101026	3.70978	0.0875458	NA	FALSE	-0.438726	-0.509734	0.183088	0.678821	NA	FALSE	-0.233405	-0.31014	0.12189	0.735573	NA	FALSE	-0.878364	1.05483	3.62874	0.0931051	NA	FALSE	-0.306634	2.73219	1.5188	0.251201	NA	FALSE	-0.128855	1.30532	0.177118	0.683102
Nepenthes_gracilis_Nepgr002327	OG0004200	U91C1_ARATH	U91C1_ARATH	Q:66-211,H:71-208	41.8	1.63e-26	UDP-glycosyltransferase 91C1							ath:AT5G49690		GO:0043231; GO:0008194	CC; MF	intracellular membrane-bounded organelle; UDP-glycosyltransferase activity								801	1	688	scaffold3	6347281	6351255	+	0	0	0	0	0	0	0.00145	0	0	0	0	0	0	0	0	0	0	0	0	0	0	0	0	0	0	0	0	0	0	0	0	0	0	0	0	0	0	0	0	0	0	0	FALSE	leaf	1	TRUE	NA	FALSE	0	-3.73819	0	1	NA	FALSE	0	-3.54679	0	1	NA	FALSE	0	-3.85532	0	1	NA	FALSE	0	-4.02739	0	1	NA	FALSE	0	-3.88824	0	1	NA	FALSE	-1.93558	-3.99705	0.925237	0.365602
Nepenthes_gracilis_Nepgr002328	OG0004200	URT1_FRAAN	URT1_FRAAN	Q:3-462,H:10-471	43.8	8.28e-122	Putative UDP-rhamnose:rhamnosyltransferase 1									GO:0016021; GO:0008194	CC; MF	integral component of membrane; UDP-glycosyltransferase activity								1407	0		scaffold3	6351383	6352789	+	0.041049	0.006862	0.004824	0.004768	0.005395	0.004546	0.030985	0.019677	0.012117	0.010112	0.02521	0.005033	0.013291	0.007554	0	0.003232	0	0.002498	0.001256	0	0	0	0	0	0.209142	0.149757	0.186963	0.012142	0.003008	0.004145	0.001177	0	0	0.014893	0.015512	0.000564	0.030437	0.007575	0.004121	0.000612	0.001813	0.000592	TRUE	root	0.957345	TRUE	NA	FALSE	-1.8558	-1.62387	1.88525	0.204299	NA	FALSE	-2.67198	-3.3307	1.59027	0.24785	NA	FALSE	-3.6954	-1.13709	15.8722	0.00364955	NA	FALSE	-1.65841	-0.819316	4.37012	0.0698216	NA	FALSE	-3.61853	-2.0919	10.0659	0.012356	NA	FALSE	-0.828132	-0.302311	2.21791	0.168429
Nepenthes_gracilis_Nepgr002329	OG0004200	URT1_FRAAN	URT1_FRAAN	Q:3-462,H:10-471	44.9	3.13e-127	Putative UDP-rhamnose:rhamnosyltransferase 1	1	16	0.533						GO:0016021; GO:0008194	CC; MF	integral component of membrane; UDP-glycosyltransferase activity								1407	0		scaffold3	6359526	6360932	+	0.032238	0.006837	0.002402	0.000589	0.012499	0.001707	0.008976	0.009056	0.002547	0.008855	0.006978	0.001231	0.007735	0.001154	0	0.002557	0.009967	0	0.016985	0.000551	0	0	0.002325	0	0.103742	0.067597	0.036696	0.021563	0.00526	0	0	0.001731	0.001091	0.076185	0.009067	0.001672	0.017878	0.008682	0.001172	0.004217	0.00659	0.001761	FALSE	root	0.869877	TRUE	NA	FALSE	0.541146	-1.84572	0.135669	0.721483	NA	FALSE	-3.00507	-1.69303	2.68048	0.13612	NA	FALSE	-1.10173	-1.26716	1.63117	0.235663	NA	FALSE	-1.37834	-1.06464	1.72421	0.225416	NA	FALSE	-2.90016	-1.68849	4.12136	0.0751839	NA	FALSE	-0.353664	-1.59085	0.22223	0.647847
Nepenthes_gracilis_Nepgr002330	OG0004200	URT1_FRAAN	URT1_FRAAN	Q:3-462,H:10-471	43.6	5.7e-125	Putative UDP-rhamnose:rhamnosyltransferase 1	1	16	0.539						GO:0016021; GO:0008194	CC; MF	integral component of membrane; UDP-glycosyltransferase activity								1407	0		scaffold3	6387662	6389068	+	0.459152	0.262779	0.191858	0.120682	0.149784	0.091902	0.721678	0.652938	0.684473	0.659517	0.622294	0.489074	0.230508	0.319709	0.112618	0.199895	0.101868	0.12394	0.294798	0.479052	0.273285	0.293073	0.206448	0.199165	0.308788	0.194901	0.241009	0.746551	0.444875	0.440649	0.280437	0.269382	0.234968	0.519091	0.552103	0.224069	0.602727	0.450109	0.261614	0.40009	0.240762	0.315687	TRUE	leaf	0.519643	FALSE	0.999267	TRUE	-0.727213	3.5351	2.40569	0.156688	0.999765	TRUE	-0.794972	4.46027	7.7341	0.0214288	0.999875	TRUE	-0.667848	4.58061	6.09196	0.0374262	0.0392825	TRUE	-1.35577	3.45299	17.8143	0.00288588	0.0501792	TRUE	-1.11949	4.67707	23.9434	0.00104753	0.998297	TRUE	-0.307032	5.3107	2.2154	0.168647
Nepenthes_gracilis_Nepgr002331	OG0004200	URT1_FRAAN	URT1_FRAAN	Q:3-462,H:10-471	43.3	1.83e-123	Putative UDP-rhamnose:rhamnosyltransferase 1	1	16	0.512						GO:0016021; GO:0008194	CC; MF	integral component of membrane; UDP-glycosyltransferase activity								1407	0		scaffold3	6392329	6393735	+	0.079759	0.018258	0.032608	0.051856	0.033089	0.044013	0.13251	0.074456	0.072698	0.137645	0.061658	0.063522	0.038899	0.010954	0.009671	0.007135	0.000589	0.006234	0.026869	0.016636	0.029567	0.012511	0.010421	0.017082	0.375966	0.301616	0.301501	0.23882	0.092688	0.109601	0.136907	0.034163	0.049143	0.030667	0.036958	0.014183	0.026168	0.007552	0.012335	0.025037	0.005442	0.013461	TRUE	root	0.861126	TRUE	NA	FALSE	-2.11553	-0.382136	5.948	0.038482	NA	FALSE	-1.04797	0.423744	3.53488	0.0928933	NA	FALSE	-0.212515	-0.288173	0.16269	0.69675	NA	FALSE	0.17124	1.06811	0.115286	0.742911	NA	FALSE	-0.925476	2.53078	3.57326	0.0936521	NA	FALSE	-0.102121	2.1353	0.0453276	0.835843
Nepenthes_gracilis_Nepgr002332	OG0006774	MSL1_ARATH	MSL1_ARATH	Q:1-477,H:1-491	49.7	2e-152	Mechanosensitive ion channel protein 1, mitochondrial				8607	4	o187-209i247-269o273-290i323-345o	ath:AT4G00290		GO:0009507; GO:0009941; GO:0016021; GO:0005743; GO:0005739; GO:0008381; GO:0034599	CC; CC; CC; CC; CC; MF; BP	chloroplast; chloroplast envelope; integral component of membrane; mitochondrial inner membrane; mitochondrion; mechanosensitive ion channel activity; cellular response to oxidative stress								1446	7	7.76105e+26	scaffold3	6403970	6409832	+	0.556282	0.484547	0.515657	0.453786	0.573863	0.422105	0.456411	0.530019	0.604923	0.474292	0.694509	0.51898	0.405608	0.397486	0.282708	0.290298	0.326337	0.32116	0.194157	0.48178	0.314711	0.209213	0.312245	0.298838	0.286318	0.231671	0.226959	0.396467	0.275773	0.37533	0.376687	0.337376	0.31956	0.638543	0.579074	0.520581	0.535581	0.450456	0.462045	0.518557	0.400001	0.554981	TRUE	trap	0.31733	FALSE	0.999267	TRUE	-0.286518	4.55224	1.51769	0.250426	0.999765	TRUE	-0.442659	4.56001	1.64983	0.231157	0.999875	TRUE	-0.0677429	5.06229	0.263809	0.620732	0.983888	TRUE	0.00429362	4.94498	0.00121905	0.973	0.589798	TRUE	0.143256	4.44581	1.03638	0.337105	0.998297	TRUE	0.0997262	5.02581	0.751173	0.407188
Nepenthes_gracilis_Nepgr002333																										255	1	114	scaffold3	6409945	6410622	+	1.2526	1.03674	1.16197	1.02295	1.22532	0.84749	0.99852	1.30904	1.16745	1.26529	1.1963	1.10005	1.4771	1.33954	1.56232	1.35274	1.73536	1.59863	1.80024	1.46505	1.70993	1.83645	1.42239	1.40638	0.837549	0.729922	1.06068	1.50167	1.16517	1.2639	1.4178	1.32136	1.36054	1.51219	1.37889	1.27645	1.35555	0.927315	0.963258	1.29088	0.972506	1.15264	TRUE	peristome	0.245243	FALSE	0.999267	TRUE	0.0708261	2.87413	0.062973	0.80772	0.999765	TRUE	-0.416896	3.33883	1.2204	0.29803	0.999875	TRUE	-0.0124525	1.98782	0.00244038	0.961753	0.534937	TRUE	-0.208376	1.83607	0.919692	0.365525	0.49616	TRUE	0.277711	2.51271	1.62402	0.236678	0.998297	TRUE	0.0635153	1.93426	0.0627401	0.807481
Nepenthes_gracilis_Nepgr002334	OG0001251	BRH1_ARATH	BRH1_ARATH	Q:1-173,H:1-165	56.1	4.97e-62	Brassinosteroid-responsive RING protein 1				2014	1	o15-37i	ath:AT3G61460		GO:0016021; GO:0061630; GO:0008270; GO:0009742; GO:0016567; GO:1901371; GO:1905421; GO:0009741; GO:0010200	CC; MF; MF; BP; BP; BP; BP; BP; BP	integral component of membrane; ubiquitin protein ligase activity; zinc ion binding; brassinosteroid mediated signaling pathway; protein ubiquitination; regulation of leaf morphogenesis; regulation of plant organ morphogenesis; response to brassinosteroid; response to chitin								543	0		scaffold3	6434630	6435172	+	0.026957	0.019593	0.018458	0.006915	0.021293	0.024147	0.029394	0.029244	0.052261	0.014442	0.085968	0.004815	0.002278	0.006645	0.004885	0.004995	0	0	0.007078	0.006289	0.026837	0	0.043025	0.016221	0.327228	0.426712	0.699331	0.058453	0.100469	0.031296	0	0.060409	0.058064	0.012819	0.007443	0.015591	0.011855	0.011544	0.006884	0.004826	0.009586	0.004752	TRUE	root	0.95667	TRUE	NA	FALSE	-1.3354	-3.04544	0.836536	0.385191	NA	FALSE	0.329874	-1.46695	0.0687078	0.799147	NA	FALSE	-0.70652	-2.50283	0.900113	0.369208	NA	FALSE	-0.191604	-1.76678	0.116482	0.741637	NA	FALSE	-0.509407	-0.331918	0.250675	0.629462	NA	FALSE	-0.226064	-1.14127	0.100447	0.758059
Nepenthes_gracilis_Nepgr002335	OG0009705																									894	2	667732	scaffold3	6475357	6476777	-	0.099812	0.105416	0.092329	0.092847	0.079843	0.129921	0.074232	0.097482	0.115665	0.102313	0.094384	0.111688	0.234658	0.18048	0.212401	0.227792	0.161074	0.363675	0.085854	0.132139	0.157336	0.08786	0.115633	0.271912	0.091512	0.108535	0.114951	0.090338	0.085079	0.057175	0.124888	0.074179	0.141561	0.166062	0.113659	0.082043	0.118293	0.107328	0.128232	0.170821	0.076175	0.212008	TRUE	lid	0.504556	FALSE	0.999267	TRUE	0.233024	3.02074	0.549946	0.478002	0.999765	TRUE	0.246823	2.49144	0.223578	0.64762	0.999875	TRUE	0.236907	2.04813	0.598391	0.460377	NA	FALSE	0.201742	1.48738	0.410566	0.539526	NA	FALSE	0.717225	1.57073	4.22677	0.0721826	NA	FALSE	0.156697	1.38775	0.334156	0.576492
Nepenthes_gracilis_Nepgr002336	OG0002304	AAPT1_ARATH	AAPT1_ARATH	Q:52-115,H:111-174	67.2	1.85e-22	Choline/ethanolaminephosphotransferase 1				2713	1	i83-102o	ath:AT1G13560		GO:0005794; GO:0016021; GO:0004142; GO:0004307; GO:0046872; GO:0006646	CC; CC; MF; MF; MF; BP	Golgi apparatus; integral component of membrane; diacylglycerol cholinephosphotransferase activity; ethanolaminephosphotransferase activity; metal ion binding; phosphatidylethanolamine biosynthetic process								348	5	84122175198299	scaffold3	6493058	6507279	+	0.103858	0.106445	0.062022	0.012868	0.066941	0.042259	0.134641	0.123989	0.050859	0.112175	0.221897	0.150509	0.042117	0.006043	0.026043	0	0	0.067227	0.006439	0.049342	0.011378	0.018999	0	0	0.080841	0.03812	0.127632	0.024764	0.035818	0.012319	0.048335	0.024172	0.021411	0.089143	0.108715	0.310215	0.144871	0.1592	0.074584	0.054698	0.080493	0.041047	TRUE	trap	0.630122	FALSE	NA	FALSE	-0.364278	-2.33994	0.0657309	0.803654	NA	FALSE	-1.7432	-2.51094	1.42313	0.263485	NA	FALSE	-1.2324	-0.951987	5.09693	0.0523509	NA	FALSE	-1.16256	-1.5008	4.16675	0.0753792	NA	FALSE	0.445674	-2.28706	0.307685	0.593572	0.998297	TRUE	0.574985	-0.655577	1.39497	0.265923
Nepenthes_gracilis_Nepgr002337	OG0002304	AAPT2_ARATH	AAPT2_ARATH	Q:1-79,H:252-346	63.2	3.96e-30	Choline/ethanolaminephosphotransferase 2				4428	2	i2-21o36-58i	ath:AT3G25585		GO:0016021; GO:0004142; GO:0004307; GO:0046872; GO:0006646	CC; MF; MF; MF; BP	integral component of membrane; diacylglycerol cholinephosphotransferase activity; ethanolaminephosphotransferase activity; metal ion binding; phosphatidylethanolamine biosynthetic process								282	4	21,62,147,221	scaffold3	6510075	6511886	+	0.349156	0.308217	0.224528	0.145423	0.197866	0.1301	0.160616	0.185907	0.247135	0.169831	0.446887	0.347638	0.276024	0.228923	0.29089	0.208808	0.403465	0.431435	0.210611	0.193559	0.371623	0.217873	0.285971	0.228397	0.366663	0.184807	0.534763	0.210139	0.097679	0.161076	0.110138	0.139422	0.182327	0.397825	0.172412	0.57796	0.472005	0.3178	0.134263	0.211126	0.301412	0.249115	TRUE	trap	0.314462	FALSE	0.999267	TRUE	0.282047	0.05474	0.370574	0.558347	0.999765	TRUE	-0.374622	0.0102927	0.401469	0.542146	0.999875	TRUE	-0.409622	-0.199023	0.620106	0.452623	0.0998693	TRUE	-0.972558	-0.621773	8.02982	0.0219323	0.936523	TRUE	0.100206	-1.0231	0.0342944	0.857479	0.998297	TRUE	0.759024	-0.505301	3.44281	0.0943551
Nepenthes_gracilis_Nepgr002338	OG0003565	CRCK2_ARATH	CRCK2_ARATH	Q:55-411,H:47-406	61.6	2.5e-152	Calmodulin-binding receptor-like cytoplasmic kinase 2							ath:AT4G00330		GO:0005829; GO:0005524; GO:0106310; GO:0004674; GO:0004712; GO:0009555	CC; MF; MF; MF; MF; BP	cytosol; ATP binding; protein serine kinase activity; protein serine/threonine kinase activity; protein serine/threonine/tyrosine kinase activity; pollen development								1299	5	2645666568251070	scaffold3	6515175	6518419	-	0.494705	0.29186	0.247087	0.232154	0.312933	0.175765	0.554898	0.725156	0.664106	0.583898	0.697205	0.433418	0.162151	0.209268	0.134671	0.112035	0.212345	0.147219	0.20696	0.166245	0.11075	0.118232	0.172379	0.069592	0.127742	0.119223	0.105509	0.339411	0.235875	0.260049	0.207095	0.164271	0.146716	0.385229	0.533303	0.304749	0.428327	0.283072	0.238804	0.382756	0.24834	0.240392	TRUE	leaf	0.613328	FALSE	0.999267	TRUE	-0.138607	3.19578	0.163178	0.696057	0.999765	TRUE	-0.601835	3.17056	2.09067	0.182215	0.999875	TRUE	-0.230835	4.05044	0.942497	0.35872	0.272946	TRUE	-0.484836	3.81798	2.94259	0.124455	0.0984971	TRUE	-0.611727	3.53721	12.3014	0.00740893	0.998297	TRUE	-0.260338	5.05346	2.96188	0.117161
Nepenthes_gracilis_Nepgr002339	OG0002283	ARID2_ARATH	ARID2_ARATH	Q:61-624,H:19-539	34.6	5.81e-81	AT-rich interactive domain-containing protein 2							ath:AT4G11400		GO:0000118; GO:0005773; GO:0003677	CC; CC; MF	histone deacetylase complex; vacuole; DNA binding								1977	1	1104	scaffold3	6530607	6538416	+	0.251626	0.275849	0.238689	0.303088	0.275327	0.2166	0.214736	0.257014	0.278552	0.259841	0.320497	0.228878	0.259749	0.233673	0.192553	0.185876	0.196433	0.159678	0.135046	0.265242	0.18377	0.159354	0.187702	0.221255	0.125424	0.077548	0.105245	0.248742	0.194121	0.192119	0.244672	0.143451	0.192548	0.296667	0.249545	0.303367	0.253234	0.247685	0.225701	0.301282	0.196781	0.317871	TRUE	trap	0.253776	FALSE	0.999267	TRUE	-0.386382	4.26539	2.4228	0.155387	0.999765	TRUE	-0.160362	4.33875	0.317346	0.587009	0.999875	TRUE	0.0709442	4.49025	0.223924	0.648103	0.420793	TRUE	0.203929	4.35442	1.53111	0.250891	0.999434	TRUE	0.000200291	4.08259	1.19e-06	0.999154	0.998297	TRUE	0.116333	4.26433	0.858638	0.376766
Nepenthes_gracilis_Nepgr002340																										231	1	197	scaffold3	6541388	6541694	+	1.44887	1.40129	1.28349	1.01739	1.19616	1.20237	1.41697	1.21562	1.4927	1.15349	1.56569	1.20071	0.897611	0.918144	0.831867	0.682674	1.01548	1.04657	0.566454	1.25315	0.993767	0.935401	1.13861	0.988219	1.07716	1.03678	0.853131	1.65992	1.36312	1.58828	1.22942	1.3208	1.13452	0.783893	1.18104	1.28095	1.20656	1.05651	1.21452	1.2621	1.03621	1.17182	TRUE	tendril	0.203816	FALSE	0.999267	TRUE	-0.0157736	1.32007	0.00204761	0.964936	0.999765	TRUE	-0.0300186	1.76306	0.0045286	0.947823	0.999875	TRUE	-0.0962218	1.8627	0.167734	0.692365	0.271246	TRUE	-0.386356	1.95032	2.96417	0.123274	0.347325	TRUE	-0.409111	2.32627	3.07784	0.115679	0.998297	TRUE	-0.139229	1.97836	0.409375	0.537215
Nepenthes_gracilis_Nepgr002341	OG0000652	UBC5_ARATH	UBC5_ARATH	Q:1-183,H:1-185	80.3	2.52e-101	Ubiquitin-conjugating enzyme E2 5							ath:AT1G63800		GO:0005634; GO:0005524; GO:0061631; GO:0004842; GO:0000209; GO:0006511	CC; MF; MF; MF; BP; BP	nucleus; ATP binding; ubiquitin conjugating enzyme activity; ubiquitin-protein transferase activity; protein polyubiquitination; ubiquitin-dependent protein catabolic process								552	5	44124239292421	scaffold3	6541716	6556734	+	1.25465	1.20695	1.14115	1.04317	1.26525	1.10457	1.0282	1.19523	1.27307	0.966268	1.30844	1.116	1.47118	1.28683	1.66082	1.83066	1.42571	1.85613	1.29216	1.47792	1.20235	1.82562	1.36441	1.67921	1.34154	1.31493	1.30919	1.50964	1.40689	1.51189	1.4444	1.25886	1.30801	0.799171	0.745725	0.972098	1.17786	1.03397	1.16846	1.46677	1.03206	1.3208	TRUE	lid	0.230364	FALSE	0.999267	TRUE	0.361873	5.89003	1.95379	0.197008	0.999765	TRUE	0.435591	5.87056	2.97702	0.118645	0.999875	TRUE	0.171193	4.95288	1.29454	0.28658	0.928555	TRUE	-0.0202913	4.75663	0.023748	0.881329	0.629387	TRUE	-0.111824	5.39539	0.852158	0.38171	0.998297	TRUE	-0.082925	4.64131	0.383874	0.549918
Nepenthes_gracilis_Nepgr002342	OG0007249	BRM_ARATH	BRM_ARATH	Q:63-2251,H:64-2193	63	0	ATP-dependent helicase BRM							ath:AT2G46020		GO:0005634; GO:0005524; GO:0016887; GO:0008094; GO:0140658; GO:0003682; GO:0003677; GO:0003678; GO:0090691; GO:0010199; GO:1900036; GO:0045944; GO:0040029; GO:1903798; GO:0010449	CC; MF; MF; MF; MF; MF; MF; MF; BP; BP; BP; BP; BP; BP; BP	nucleus; ATP binding; ATP hydrolysis activity; ATP-dependent activity, acting on DNA; ATP-dependent chromatin remodeler activity; chromatin binding; DNA binding; DNA helicase activity; formation of plant organ boundary; organ boundary specification between lateral organs and the meristem; positive regulation of cellular response to heat; positive regulation of transcription by RNA polymerase II; regulation of gene expression, epigenetic; regulation of miRNA maturation; root meristem growth								6756	13	6.63915e+49	scaffold3	6558551	6574417	-	0.351926	0.383463	0.495546	0.442345	0.433314	0.325331	0.314789	0.320299	0.450396	0.349509	0.424516	0.322562	0.185974	0.213706	0.17362	0.158241	0.217568	0.19297	0.0745	0.296944	0.18133	0.115323	0.188974	0.188513	0.306021	0.170788	0.183734	0.213198	0.149305	0.181051	0.200732	0.147349	0.198912	0.451669	0.37742	0.544613	0.375216	0.411549	0.391791	0.367263	0.311608	0.492421	TRUE	trap	0.39875	FALSE	0.999267	TRUE	-0.0358318	6.04664	0.0291107	0.86845	0.999765	TRUE	-0.287725	6.09396	0.448524	0.5199	0.999875	TRUE	-0.110935	7.13377	0.303592	0.595966	0.810834	TRUE	0.0847519	7.01577	0.157296	0.701986	0.517235	TRUE	0.173016	5.81907	1.48042	0.25681	0.998297	TRUE	0.0192192	6.73435	0.02092	0.88798
Nepenthes_gracilis_Nepgr002343	OG0010437	CAS1_MALDO	CAS1_MALDO	Q:4-372,H:3-374	77.7	3.82e-204	L-3-cyanoalanine synthase 1, mitochondrial							mdm:103401891		GO:0005739; GO:0004124; GO:0050017; GO:0019499; GO:0006535; GO:0009836; GO:0009611	CC; MF; MF; BP; BP; BP; BP	mitochondrion; cysteine synthase activity; L-3-cyanoalanine synthase activity; cyanide metabolic process; cysteine biosynthetic process from serine; fruit ripening, climacteric; response to wounding								1119	9	9.91802e+25	scaffold3	6585427	6594797	-	2.08724	2.44008	2.35452	1.68137	1.78454	1.27949	1.82139	2.57309	2.80553	2.31891	2.30706	2.25983	1.81507	2.07362	1.50251	1.10727	1.29899	1.18731	1.07229	1.17033	0.979294	0.64745	1.53879	0.717113	0.880839	0.60679	1.0692	1.1674	1.79677	1.78305	1.28404	0.955608	0.895197	2.09572	2.34967	1.76107	2.41321	2.51056	2.37465	2.30632	1.78473	1.96674	TRUE	leaf	0.335683	FALSE	0.999267	TRUE	-1.19832	7.3236	17.2709	0.00268836	0.999765	TRUE	-0.191101	6.51835	0.163203	0.695685	0.999875	TRUE	-0.771877	8.37578	19.0526	0.0021263	0.03164	TRUE	-1.08426	7.78351	21.1321	0.00174339	0.150388	TRUE	-1.03172	6.83201	8.2001	0.0200236	0.998297	TRUE	-0.205143	8.32225	0.606055	0.454985
Nepenthes_gracilis_Nepgr002344	OG0012322							1	27	0.873	2040	1	i7-29o													642	2	336465	scaffold3	6608057	6616863	+	0.272401	0.253523	0.283489	0.353931	0.339586	0.325958	0.164651	0.232927	0.328483	0.236448	0.354453	0.237233	0.118487	0.167773	0.181978	0.086298	0.178186	0.171867	0.153341	0.193241	0.17324	0.127569	0.245216	0.191989	0.276248	0.277266	0.280131	0.295764	0.215928	0.32072	0.362619	0.322011	0.397424	0.154487	0.183171	0.095308	0.211161	0.211501	0.182402	0.236165	0.185839	0.252913	TRUE	tendril	0.314582	FALSE	0.999267	TRUE	-0.18464	1.679	0.229051	0.6441	0.999765	TRUE	-0.0173698	2.15008	0.00198865	0.965408	0.999875	TRUE	0.0584736	2.06295	0.0712467	0.795958	0.115324	TRUE	0.512075	2.51625	7.10306	0.0284716	0.15969	TRUE	0.616482	2.75432	7.74207	0.0227576	0.998297	TRUE	0.209305	2.13767	0.925519	0.359571
Nepenthes_gracilis_Nepgr002345	OG0003416	ATI2_ARATH	ATI2_ARATH	Q:63-369,H:3-266	39.2	2.48e-51	ATG8-interacting protein 2				1703	1	o301-318i	ath:AT4G00355		GO:0005783; GO:0005789; GO:0016021; GO:0043231; GO:0006914; GO:0015031	CC; CC; CC; CC; BP; BP	endoplasmic reticulum; endoplasmic reticulum membrane; integral component of membrane; intracellular membrane-bounded organelle; autophagy; protein transport								1110	3	201261005	scaffold3	6617143	6625158	+	1.16001	1.10159	0.999669	1.17208	1.1526	0.987442	0.85147	0.86127	0.9701	0.820483	1.06328	0.820427	1.32365	1.18954	1.47434	1.49004	1.12461	1.70073	0.824247	1.1038	0.891884	1.26174	1.0772	1.32201	1.11814	0.980876	0.933736	1.15255	0.885314	1.10825	1.32817	0.822106	1.00855	1.06276	0.978913	1.03873	0.98887	0.937957	0.975124	1.35867	0.874703	1.23781	TRUE	lid	0.254208	FALSE	0.999267	TRUE	0.189468	6.9863	0.51977	0.489976	0.999765	TRUE	0.483345	6.55233	4.90233	0.0541736	0.999875	TRUE	0.305821	6.1803	4.18145	0.0733834	0.394936	TRUE	0.177504	6.09406	1.71939	0.226008	0.637502	TRUE	0.180575	6.14889	0.816424	0.39142	0.999669	TRUE	-0.000533348	5.56059	2.13e-05	0.996409
Nepenthes_gracilis_Nepgr002346	OG0002958	C86A2_ARATH	C86A2_ARATH	Q:1-520,H:1-520	76.6	2.2e-297	Cytochrome P450 86A2				1991	1	i5-23o	ath:AT4G00360		GO:0016021; GO:0018685; GO:0070330; GO:0020037; GO:0005506; GO:0006952; GO:0006631	CC; MF; MF; MF; MF; BP; BP	integral component of membrane; alkane 1-monooxygenase activity; aromatase activity; heme binding; iron ion binding; defense response; fatty acid metabolic process								1596	0		scaffold3	6634703	6636298	+	0.236212	0.204018	0.357165	0.025519	0.106772	0.196395	0.109487	0.208366	0.363018	0.132029	0.200213	0.238618	0.159532	0.086535	0.252989	0.077283	0.069917	0.198778	0.042256	0.053106	0.079777	0.051754	0.040189	0.14256	0.030841	0.012867	0.009573	0.106111	0.141343	0.150594	0.044523	0.068744	0.092843	0.260965	0.212928	0.243884	0.114134	0.107816	0.15394	0.053992	0.083178	0.150019	TRUE	trap	0.501806	FALSE	0.999267	TRUE	-0.660419	3.30868	1.90233	0.202449	NA	FALSE	0.30151	2.43782	0.287979	0.604569	NA	FALSE	-0.491812	2.85858	1.44547	0.262005	0.25273	TRUE	-1.18594	3.51035	3.23396	0.109679	NA	FALSE	-0.827739	2.67822	4.96708	0.0548843	0.998297	TRUE	-0.204519	3.55345	0.315063	0.587416
Nepenthes_gracilis_Nepgr002347											4441	2	i5-27o32-54i													483	0		scaffold3	6641254	6641736	-	0	0	0	0	0	0	0	0	0	0	0	0	0	0	0	0	0	0	0	0	0	0	0	0.008757	0	0	0	0	0	0	0	0	0	0	0	0	0	0	0	0	0	0	FALSE	peristome	1	TRUE	NA	FALSE	0	-3.73819	0	1	NA	FALSE	2.96572	-3.26077	1.76282	0.226098	NA	FALSE	0	-3.85532	0	1	NA	FALSE	0	-4.02739	0	1	NA	FALSE	0	-3.88824	0	1	NA	FALSE	0	-4.1185	0	1
Nepenthes_gracilis_Nepgr002348	OG0011142	GPAT8_ARATH	GPAT8_ARATH	Q:12-504,H:10-500	79.3	4.95e-286	Probable glycerol-3-phosphate acyltransferase 8				5445	2	o54-76i249-271o	ath:AT4G00400		GO:0005783; GO:0016021; GO:0016020; GO:0090447; GO:0004366; GO:0016791; GO:0102420; GO:0016024; GO:0010143	CC; CC; CC; MF; MF; MF; MF; BP; BP	endoplasmic reticulum; integral component of membrane; membrane; glycerol-3-phosphate 2-O-acyltransferase activity; glycerol-3-phosphate O-acyltransferase activity; phosphatase activity; sn-1-glycerol-3-phosphate C16:0-DCA-CoA acyl transferase activity; CDP-diacylglycerol biosynthetic process; cutin biosynthetic process								1521	2	295885	scaffold3	6661809	6665643	-	1.27138	1.32449	1.81112	0.685242	1.09118	1.44361	0.343037	0.534022	0.87458	0.325892	0.682222	0.630484	1.56144	1.23972	1.4417	1.79762	1.17217	2.0008	0.731258	0.862425	1.10656	0.756419	0.892499	1.72517	0.595527	0.468832	0.350503	0.544736	0.663601	1.06046	0.635086	0.482396	0.625599	1.09128	0.617531	0.969521	0.765861	1.02998	1.30689	0.658572	1.12256	1.42631	TRUE	lid	0.448012	FALSE	0.999267	TRUE	0.476756	7.86775	2.06963	0.185462	0.999765	TRUE	0.535417	7.09505	1.06062	0.330038	0.999875	TRUE	0.0402319	6.85246	0.00633023	0.938445	0.428347	TRUE	-0.581913	7.14036	1.48138	0.258103	0.47542	TRUE	-0.439153	5.77608	1.76706	0.218738	0.998297	TRUE	-0.105784	5.19528	0.0917861	0.768364
Nepenthes_gracilis_Nepgr002349	OG0001030	PIP11_ARATH	PIP11_ARATH	Q:6-285,H:5-285	87.2	7.74e-183	Aquaporin PIP1-1				12985	6	i53-75o90-112i133-150o177-194i207-229o255-277i	ath:AT3G61430		GO:0009941; GO:0016021; GO:0005739; GO:0000325; GO:0005886; GO:0009506; GO:0015250; GO:0009414; GO:0006833	CC; CC; CC; CC; CC; CC; MF; BP; BP	chloroplast envelope; integral component of membrane; mitochondrion; plant-type vacuole; plasma membrane; plasmodesma; water channel activity; response to water deprivation; water transport								861	3	96237533	scaffold3	6676234	6681078	-	0.206988	0.230208	0.244798	0.020952	0.157626	0.272951	0.074426	0.15107	0.150649	0.092505	0.18614	0.105896	0.167458	0.171095	0.409169	0.091204	0.193307	0.266194	0.193128	0.148506	0.294611	0.061723	0.287041	0.407814	0.906204	1.10792	0.906209	0.330366	0.336009	0.34007	0.177104	0.232456	0.233503	0.135818	0.082743	0.138491	0.302058	0.137275	0.393704	0.050402	0.304243	0.363033	TRUE	root	0.792103	TRUE	0.999267	TRUE	-0.60299	2.88258	1.48915	0.25459	0.999765	TRUE	0.145926	3.22329	0.0496144	0.828724	0.999875	TRUE	-0.224928	3.11408	0.0937537	0.7669	0.719709	TRUE	-0.419266	2.39926	0.332019	0.580253	0.237702	TRUE	-0.565026	3.12235	5.05742	0.0531513	NA	FALSE	0.0103785	1.63354	0.00154448	0.969454
Nepenthes_gracilis_Nepgr002350	OG0003773	ASK20_ARATH	ASK20_ARATH	Q:32-271,H:74-313	61.5	7.89e-80	SKP1-like protein 20							ath:AT2G45950		GO:0005737; GO:0005634; GO:0019005; GO:0097602; GO:0009734; GO:0009867; GO:0016567; GO:0009733; GO:0009753; GO:0031146	CC; CC; CC; MF; BP; BP; BP; BP; BP; BP	cytoplasm; nucleus; SCF ubiquitin ligase complex; cullin family protein binding; auxin-activated signaling pathway; jasmonic acid mediated signaling pathway; protein ubiquitination; response to auxin; response to jasmonic acid; SCF-dependent proteasomal ubiquitin-dependent protein catabolic process								861	9	6,88,243,344,423,534,726,767,839	scaffold3	6684809	6690901	-	0.121772	0.110717	0.103171	0.155522	0.125017	0.109819	0.09726	0.127038	0.133013	0.123274	0.118134	0.131727	0.085692	0.064081	0.102396	0.116265	0.080417	0.121201	0.046133	0.090779	0.094316	0.095509	0.056893	0.093293	0.1112	0.092518	0.088406	0.112257	0.129815	0.080757	0.148266	0.077983	0.131627	0.133733	0.139076	0.115126	0.122306	0.13631	0.061301	0.112855	0.082276	0.140096	FALSE	trap	0.185516	FALSE	NA	FALSE	0.304788	1.60104	0.777163	0.401857	NA	FALSE	-0.0509063	1.53737	0.0119115	0.915494	NA	FALSE	-0.0426004	1.6657	0.0168139	0.899876	NA	FALSE	0.371485	1.68266	2.56654	0.147657	NA	FALSE	0.269268	1.74281	0.613325	0.455064	NA	FALSE	0.102524	1.61971	0.163927	0.694416
Nepenthes_gracilis_Nepgr002351	OG0000594	PUB33_ARATH	PUB33_ARATH	Q:139-902,H:43-833	47.3	8.99e-219	U-box domain-containing protein 33				16054	7	o1141-1163i1165-1187o1202-1224i1255-1277o1314-1336i1349-1368o1378-1395i	ath:AT2G45910		GO:0005829; GO:0005524; GO:0106310; GO:0004674; GO:0004712; GO:0004842	CC; MF; MF; MF; MF; MF	cytosol; ATP binding; protein serine kinase activity; protein serine/threonine kinase activity; protein serine/threonine/tyrosine kinase activity; ubiquitin-protein transferase activity								4446	30	1.83251e+109	scaffold3	6690944	6757531	-	0.919792	0.764049	0.855643	0.492235	0.61278	0.517783	0.691293	0.690357	0.862114	0.661018	0.804716	0.648869	0.459407	0.418869	0.281467	0.249823	0.321942	0.401917	0.276507	0.456489	0.303863	0.277053	0.350653	0.279609	0.853746	0.633293	0.593395	0.819707	0.502081	0.639115	0.359816	0.379104	0.458091	0.577909	0.554649	0.629116	0.736567	0.624846	0.560469	0.708751	0.50302	0.687666	TRUE	leaf	0.249282	FALSE	0.999267	TRUE	-0.3504	6.43955	1.92522	0.200004	0.999765	TRUE	-0.34588	6.4711	2.31776	0.162342	0.999875	TRUE	-0.12191	7.37766	0.860599	0.379419	0.0260366	TRUE	-0.744036	7.38982	26.0658	0.000911768	0.104309	TRUE	-0.729672	6.99861	11.6282	0.00858532	0.998297	TRUE	-0.12572	7.39246	0.954928	0.352384
Nepenthes_gracilis_Nepgr002352	OG0015087																									885	0		scaffold3	6758332	6759216	+	0	0	0	0	0	0	0	0	0	0	0	0	0	0	0	0	0	0.002273	0	0	0	0	0	0	0	0	0	0	0	0	0	0	0	0	0	0	0	0	0	0	0	0	FALSE	lid	1	TRUE	NA	FALSE	2.51025	-3.53775	1.41528	0.274949	NA	FALSE	0	-3.54679	0	1	NA	FALSE	0	-3.85532	0	1	NA	FALSE	0	-4.02739	0	1	NA	FALSE	0	-3.88824	0	1	NA	FALSE	0	-4.1185	0	1
Nepenthes_gracilis_Nepgr002353	OG0000594	PUB33_ARATH	PUB33_ARATH	Q:36-839,H:36-794	50.2	1.53e-260	U-box domain-containing protein 33							ath:AT2G45910		GO:0005829; GO:0005524; GO:0106310; GO:0004674; GO:0004712; GO:0004842	CC; MF; MF; MF; MF; MF	cytosol; ATP binding; protein serine kinase activity; protein serine/threonine kinase activity; protein serine/threonine/tyrosine kinase activity; ubiquitin-protein transferase activity								2604	10	56,86,150,921,1452,1590,1987,2092,2214,2336	scaffold3	6762600	6790973	-	0.61982	0.555679	0.508479	0.684317	0.651603	0.48857	0.439593	0.50476	0.509537	0.503176	0.599907	0.458518	0.559332	0.598537	0.444633	0.509608	0.564933	0.470532	0.493373	0.846177	0.584153	0.551018	0.589001	0.551362	0.427014	0.293555	0.325517	0.478299	0.343472	0.455062	0.516875	0.33176	0.366113	0.518839	0.500143	0.642831	0.645684	0.622635	0.546017	0.776537	0.516015	0.760725	TRUE	waxyZone	0.217162	FALSE	0.999267	TRUE	-0.0848721	6.3107	0.127067	0.730038	0.999765	TRUE	-0.385454	6.75834	2.73186	0.132864	0.999875	TRUE	0.132051	6.5645	0.977517	0.350395	0.221947	TRUE	0.303498	6.21763	3.75164	0.0886169	0.840939	TRUE	0.0651501	5.71964	0.178609	0.68319	0.998297	TRUE	0.121565	5.85151	1.07247	0.325701
Nepenthes_gracilis_Nepgr002354	OG0000594	PUB33_ARATH	PUB33_ARATH	Q:5-425,H:18-410	36.6	1.31e-63	U-box domain-containing protein 33							ath:AT2G45910		GO:0005829; GO:0005524; GO:0106310; GO:0004674; GO:0004712; GO:0004842	CC; MF; MF; MF; MF; MF	cytosol; ATP binding; protein serine kinase activity; protein serine/threonine kinase activity; protein serine/threonine/tyrosine kinase activity; ubiquitin-protein transferase activity								1335	7	5.42434e+20	scaffold3	6817505	6823123	-	0.56881	0.459354	0.406621	0.4231	0.403467	0.277964	0.390461	0.523932	0.420985	0.427766	0.41051	0.384417	0.44409	0.574147	0.487626	0.469427	0.384838	0.798787	0.231254	0.378187	0.334735	0.366486	0.35561	0.403649	0.499928	0.286993	0.481947	0.39063	0.260725	0.282242	0.365987	0.141887	0.294855	0.409988	0.39071	0.405019	0.531567	0.389524	0.362235	0.653093	0.329176	0.517729	TRUE	lid	0.247656	FALSE	0.999267	TRUE	0.129555	5.19699	0.191854	0.672118	0.999765	TRUE	0.161542	4.63141	0.425916	0.530366	0.999875	TRUE	0.163596	4.81537	0.772225	0.403932	0.272845	TRUE	-0.323625	4.50195	2.94372	0.124393	0.884109	TRUE	-0.0961169	3.99391	0.102761	0.756376	0.998297	TRUE	-0.147825	4.46327	0.544234	0.478279
Nepenthes_gracilis_Nepgr002355	OG0007847	RPF1_PONAB	RPF1_PONAB	Q:37-359,H:52-349	48.6	8.95e-90	Ribosome production factor 1							pon:100173623		GO:0005730; GO:0003723; GO:0042134; GO:0006364	CC; MF; MF; BP	nucleolus; RNA binding; rRNA primary transcript binding; rRNA processing								1080	10	3.91292e+28	scaffold3	6825899	6831511	-	0.066789	0.097183	0.083366	0.138234	0.090497	0.082282	0.027688	0.055839	0.088108	0.065904	0.069885	0.061609	0.146315	0.11573	0.17904	0.197353	0.147895	0.203973	0.045015	0.089269	0.074748	0.086128	0.035892	0.113504	0.113964	0.097098	0.088996	0.056244	0.042279	0.05345	0.123799	0.053642	0.102114	0.092048	0.109484	0.122166	0.076013	0.066147	0.075069	0.084221	0.041351	0.109866	TRUE	lid	0.494579	FALSE	0.999267	TRUE	0.30431	2.86925	1.12352	0.317878	NA	FALSE	0.0621339	1.85816	0.014687	0.906212	NA	FALSE	-0.0331774	1.54273	0.012263	0.914421	NA	FALSE	0.485262	1.73299	2.49775	0.152507	NA	FALSE	1.05152	1.49482	10.7175	0.010573	NA	FALSE	0.270877	1.01173	0.681774	0.428963
Nepenthes_gracilis_Nepgr002356	OG0005642	ROGF2_ARATH	ROGF2_ARATH	Q:94-568,H:1-485	62	1.14e-196	Rop guanine nucleotide exchange factor 2							ath:AT1G01700		GO:0005085	MF	guanyl-nucleotide exchange factor activity								1707	7	1.20466e+22	scaffold3	6846526	6855684	-	0.066428	0.054429	0.059584	0.048888	0.047786	0.035572	0.016398	0.021458	0.031933	0.025659	0.043035	0.041679	0.030835	0.02583	0.03787	0.021132	0.018999	0.028406	0.021179	0.020003	0.035998	0.035928	0.012892	0.014987	0.122433	0.06524	0.101536	0.104704	0.065088	0.067403	0.12175	0.059401	0.053315	0.038344	0.024665	0.057025	0.034706	0.025494	0.016635	0.033339	0.021229	0.017535	FALSE	root	0.590614	FALSE	NA	FALSE	-0.514455	1.00868	2.11135	0.181525	NA	FALSE	-0.450746	1.02417	0.606112	0.456298	NA	FALSE	-0.171729	0.752963	0.243916	0.63403	NA	FALSE	-0.319021	1.64422	2.25966	0.171034	NA	FALSE	0.117655	2.3802	0.146182	0.71171	NA	FALSE	0.699983	0.776249	5.35124	0.0442117
Nepenthes_gracilis_Nepgr002357	OG0002486	GL3_ARATH	GL3_ARATH	Q:5-642,H:6-636	41.5	1.29e-143	Transcription factor GLABRA 3							ath:AT5G41315		GO:0005634; GO:0003677; GO:0003700; GO:0046983; GO:0001708; GO:0009957; GO:0009867; GO:0031542; GO:0010091; GO:0010026	CC; MF; MF; MF; BP; BP; BP; BP; BP; BP	nucleus; DNA binding; DNA-binding transcription factor activity; protein dimerization activity; cell fate specification; epidermal cell fate specification; jasmonic acid mediated signaling pathway; positive regulation of anthocyanin biosynthetic process; trichome branching; trichome differentiation								1932	7	7.25161e+24	scaffold3	6875859	6880760	-	0.451971	0.389826	0.422772	0.77622	0.616115	0.494081	0.197793	0.224874	0.28201	0.303717	0.330558	0.220485	0.393273	0.276714	0.323069	0.376315	0.369734	0.292687	0.2973	0.381892	0.263376	0.380123	0.366874	0.420036	0.307129	0.253614	0.335037	0.390462	0.232365	0.394736	0.73286	0.313195	0.340836	0.371107	0.321766	0.34451	0.374169	0.391645	0.431073	0.580386	0.363229	0.548755	TRUE	digestiveZone	0.335316	FALSE	0.999267	TRUE	0.0758724	5.05352	0.0896409	0.771707	0.999765	TRUE	0.238072	5.28728	1.38505	0.269523	0.999875	TRUE	0.261963	5.40422	2.46602	0.153127	0.0370506	TRUE	0.904341	5.57687	18.8137	0.00246251	0.252222	TRUE	0.720242	5.20959	4.71776	0.0600537	0.998297	TRUE	0.319012	4.22777	4.28632	0.0663187
Nepenthes_gracilis_Nepgr002358																										423	4	110248323360	scaffold3	6900137	6903219	+	0.244248	0.119301	0.130132	0.110037	0.147258	0.121779	0.185667	0.240378	0.2278	0.134774	0.250739	0.19078	0.133065	0.094455	0.149304	0.172634	0.182864	0.18722	0.053479	0.088893	0.092392	0.125201	0.093634	0.236541	0.11519	0.108712	0.11952	0.164969	0.112009	0.116874	0.158483	0.104956	0.196855	0.129761	0.073567	0.156711	0.159663	0.132317	0.143525	0.116604	0.105129	0.126483	TRUE	leaf	0.358118	FALSE	0.999267	TRUE	0.470199	0.593874	1.46137	0.258737	0.999765	TRUE	0.847909	0.377625	2.02788	0.188275	NA	FALSE	-0.473647	0.186047	2.35175	0.161847	0.539757	TRUE	-0.330665	0.224741	0.901224	0.370135	0.554159	TRUE	0.425136	0.383795	1.2373	0.296831	0.998297	TRUE	-0.241148	0.666812	0.785017	0.397203
Nepenthes_gracilis_Nepgr002359	OG0002106	BAM7_ARATH	BAM7_ARATH	Q:56-693,H:50-682	68	0	Beta-amylase 7							ath:AT2G45880		GO:0005737; GO:0005634; GO:0102229; GO:0003700; GO:0000272; GO:0048831	CC; CC; MF; MF; BP; BP	cytoplasm; nucleus; amylopectin maltohydrolase activity; DNA-binding transcription factor activity; polysaccharide catabolic process; regulation of shoot system development								2091	9	4.35724e+32	scaffold3	6917684	6932334	+	0.406621	0.424937	0.426105	0.477016	0.41037	0.324916	0.336269	0.472633	0.500736	0.436046	0.553038	0.371855	0.273436	0.363257	0.258578	0.330848	0.356496	0.356472	0.142049	0.34891	0.20699	0.188174	0.267693	0.228702	0.182071	0.110338	0.132027	0.29903	0.242057	0.300147	0.404533	0.266229	0.288028	0.396564	0.435313	0.402278	0.384251	0.447016	0.371306	0.486925	0.323474	0.490635	TRUE	leaf	0.282532	FALSE	0.999267	TRUE	0.221591	5.09743	0.970556	0.35131	0.999765	TRUE	-0.147106	4.71893	0.211516	0.656524	0.999875	TRUE	0.0133109	5.40923	0.00666494	0.936843	0.768996	TRUE	0.0828865	5.22186	0.229845	0.644418	0.200689	TRUE	0.364771	4.82166	6.11697	0.0371821	0.998297	TRUE	0.0643417	5.26487	0.289459	0.602782
Nepenthes_gracilis_Nepgr002360																										213	1	51	scaffold3	6932822	6933107	+	0.11221	0.173484	0.155413	0.019312	0.116331	0.019855	0.101446	0.090033	0.043508	0.086075	0.283653	0.080003	0	0.042626	0.090198	0.047198	0	0.04726	0.146106	0	0	0	0.059677	0	0.038148	0.056103	0.071077	0	0.060009	0.080418	0.040424	0	0.035986	0.25786	0	0.154927	0.16879	0.039038	0.019768	0.020076	0.020243	0.092153	TRUE	trap	0.546299	FALSE	NA	FALSE	-0.562326	-2.90891	0.156853	0.701667	NA	FALSE	-1.55577	-2.66065	0.711303	0.42093	NA	FALSE	-0.817916	-2.60586	0.68182	0.431754	NA	FALSE	-1.43565	-2.29649	3.94375	0.0821461	NA	FALSE	-0.709213	-3.04271	0.27369	0.614393	0.998297	TRUE	0.890144	-2.28273	1.53212	0.245132
Nepenthes_gracilis_Nepgr002361	OG0007912	SKIP4_ARATH	SKIP4_ARATH	Q:22-381,H:1-358	56	1.97e-135	F-box/kelch-repeat protein SKIP4							ath:AT3G61350		GO:0016567; GO:0009409	BP; BP	protein ubiquitination; response to cold								1146	2	34548	scaffold3	6934122	6937952	+	0.366093	0.329481	0.351189	0.22945	0.37253	0.310713	0.28463	0.358138	0.363836	0.324828	0.398948	0.305116	0.326457	0.33167	0.392544	0.331496	0.349644	0.511292	0.319242	0.334895	0.39198	0.388406	0.377592	0.430236	0.299136	0.245612	0.355831	0.429652	0.319012	0.406708	0.345683	0.327275	0.350288	0.316665	0.278539	0.342427	0.343788	0.281287	0.299366	0.382078	0.226479	0.346314	TRUE	lid	0.110183	FALSE	0.999267	TRUE	0.163947	4.29997	0.552597	0.476975	0.999765	TRUE	0.0737265	4.50494	0.0907645	0.770074	0.999875	TRUE	-0.0688378	3.86608	0.197911	0.667637	0.774172	TRUE	-0.0918626	3.78547	0.220088	0.651442	0.908628	TRUE	-0.0388942	4.11364	0.0667203	0.802394	0.998297	TRUE	0.0316786	3.77158	0.0500534	0.827646
Nepenthes_gracilis_Nepgr002362	OG0011070	YU88_ARATH	YU88_ARATH	Q:11-409,H:4-405	68.3	4.09e-185	UPF0187 protein At3g61320, chloroplastic				5979	3	i113-132o147-169i218-237o	ath:AT3G61320		GO:0009507; GO:0031969; GO:0009533; GO:0016021; GO:0042651; GO:0005247; GO:0019684; GO:0042548; GO:0010027	CC; CC; CC; CC; CC; MF; BP; BP; BP	chloroplast; chloroplast membrane; chloroplast stromal thylakoid; integral component of membrane; thylakoid membrane; voltage-gated chloride channel activity; photosynthesis, light reaction; regulation of photosynthesis, light reaction; thylakoid membrane organization								1413	5	46185345552720	scaffold3	6944135	6950818	-	0.1775	0.156564	0.148665	0.105111	0.154288	0.129004	0.165586	0.18088	0.312625	0.207587	0.274277	0.214725	0.08032	0.101467	0.041053	0.031338	0.051968	0.077197	0.044637	0.071382	0.060691	0.032046	0.057378	0.035989	0.1145	0.091696	0.090004	0.13277	0.091311	0.112284	0.106891	0.083817	0.096683	0.151972	0.266523	0.257285	0.126274	0.111005	0.109861	0.143001	0.082045	0.146501	TRUE	leaf	0.48966	FALSE	NA	FALSE	-0.570268	1.91931	1.71307	0.22431	NA	FALSE	-0.637666	1.77846	2.33372	0.161055	NA	FALSE	-0.0260994	2.71737	0.0178701	0.896799	0.496843	TRUE	-0.194716	2.85434	1.09807	0.325191	NA	FALSE	-0.0748314	2.49067	0.137859	0.719616	0.998297	TRUE	0.10332	3.46449	0.263316	0.61942
Nepenthes_gracilis_Nepgr002363	OG0014014																									240	1	126	scaffold3	6953477	6964070	-	2.6794	2.59767	2.54904	2.43717	2.59874	2.48024	2.52402	2.60331	2.74405	2.66129	2.79618	2.59464	2.74276	2.64654	2.5265	2.38561	2.63151	2.78537	2.9103	2.82701	2.69026	2.98615	2.77148	2.77169	2.87387	2.83882	2.61615	3.41333	3.3518	3.28844	3.48438	3.15974	3.14802	2.64274	2.68559	2.36724	2.59978	2.37653	2.33927	2.90749	2.03144	2.43131	TRUE	tendril	0.203314	FALSE	0.999267	TRUE	-0.164386	4.51019	0.682824	0.430831	0.999765	TRUE	-0.181845	5.08815	0.562646	0.472409	0.999875	TRUE	-0.0407139	4.20319	0.037443	0.851157	0.711263	TRUE	-0.0809915	4.23921	0.35476	0.567828	0.92379	TRUE	0.0304327	5.53383	0.0479883	0.831834	0.998297	TRUE	0.1057	4.28464	0.561096	0.471725
Nepenthes_gracilis_Nepgr002364	OG0000878	BSK3_ARATH	BSK3_ARATH	Q:1-484,H:1-483	75.3	1.91e-264	Serine/threonine-protein kinase BSK3							ath:AT4G00710		GO:0005829; GO:0005886; GO:0009506; GO:0005524; GO:0106310; GO:0004674; GO:0004712; GO:0009742	CC; CC; CC; MF; MF; MF; MF; BP	cytosol; plasma membrane; plasmodesma; ATP binding; protein serine kinase activity; protein serine/threonine kinase activity; protein serine/threonine/tyrosine kinase activity; brassinosteroid mediated signaling pathway								1467	9	2.49364e+29	scaffold3	6965034	6988191	-	0.206898	0.227139	0.235282	0.166381	0.225801	0.161213	0.202299	0.260266	0.280823	0.210979	0.325614	0.229673	0.158566	0.154316	0.133888	0.086232	0.181364	0.123456	0.123019	0.23229	0.197306	0.150892	0.184846	0.152176	0.157445	0.134129	0.150929	0.195503	0.178209	0.1997	0.131437	0.166196	0.210774	0.178019	0.202302	0.270771	0.241546	0.204193	0.17081	0.22004	0.177983	0.227206	TRUE	leaf	0.279698	FALSE	0.999267	TRUE	-0.22473	3.16438	0.464568	0.513341	0.999765	TRUE	-0.328828	3.68534	1.21392	0.299238	0.999875	TRUE	-0.0648671	3.64454	0.142372	0.715276	0.490821	TRUE	-0.178771	3.44934	1.13165	0.318351	0.993523	TRUE	-0.00560919	3.42553	0.00046888	0.98323	0.998297	TRUE	0.0352363	3.70253	0.0615552	0.809266
Nepenthes_gracilis_Nepgr002365	OG0000597	KWL1_MAIZE	KWL1_MAIZE	Q:27-172,H:40-184	61.9	1.93e-59	Kiwellin-1	1	21	0.812				zma:103626138		GO:0048046; GO:0004857; GO:0050832; GO:0051851	CC; MF; BP; BP	apoplast; enzyme inhibitor activity; defense response to fungus; modulation by host of symbiont process								924	3	13,49,401	scaffold3	6988220	7011028	-	0.01709	0.02694	0.034335	0.024951	0.034456	0.027883	0.018827	0.032882	0.038341	0.03168	0.04565	0.035254	0.003043	0.006871	0.006506	0.004376	0.00404	0.015952	0.002088	0.025015	0.011961	0	0.011939	0.011147	0.025177	0.011685	0.000903	0.033338	0.008951	0.02774	0.008902	0.010738	0.019272	0.012841	0.038251	0.014305	0.026532	0.027668	0.035566	0.026691	0.027577	0.039821	FALSE	leaf	0.458762	FALSE	NA	FALSE	0.43947	-1.76693	0.279987	0.610026	NA	FALSE	-0.83251	-1.08478	0.487574	0.502708	NA	FALSE	-0.0402644	0.0079135	0.0117456	0.916237	NA	FALSE	0.268458	-0.29545	0.522999	0.490083	NA	FALSE	-0.614908	-0.72946	1.08228	0.327222	NA	FALSE	0.33863	-0.120245	1.12003	0.315744
Nepenthes_gracilis_Nepgr002366	OG0000460										2234	1	i30-52o													1506	5	3455566218051340	scaffold3	7021991	7026395	-	0.682848	0.756536	0.739982	0.624774	0.76467	0.515777	0.225587	0.304381	0.387989	0.30172	0.35616	0.260266	0.677549	0.679538	0.827145	0.902079	0.850626	1.05617	0.375024	0.652238	0.603811	0.552561	0.720469	0.708321	0.623728	0.493928	0.58556	0.573755	0.480518	0.53771	0.581911	0.521145	0.418918	0.357825	0.295138	0.562277	0.526379	0.544471	0.540005	0.742712	0.539771	0.62621	TRUE	lid	0.37046	FALSE	0.999267	TRUE	0.490262	6.31682	6.45426	0.0326624	0.999765	TRUE	0.230693	5.85376	0.697311	0.425368	0.999875	TRUE	0.212512	5.48451	2.11564	0.182074	0.552554	TRUE	-0.140044	5.60193	0.846764	0.384269	0.805071	TRUE	0.0745349	5.23228	0.257022	0.625221	0.999669	TRUE	0.0125958	4.07148	0.00687532	0.935616
Nepenthes_gracilis_Nepgr002367	OG0030873	RH8_ORYSJ	RH8_ORYSJ	Q:60-252,H:106-327	67.6	1.15e-85	DEAD-box ATP-dependent RNA helicase 8							osa:4330120		GO:0010494; GO:0000932; GO:0005524; GO:0016887; GO:0003729; GO:0003724; GO:0006397; GO:0051028; GO:0033962; GO:0006417; GO:0034063	CC; CC; MF; MF; MF; MF; BP; BP; BP; BP; BP	cytoplasmic stress granule; P-body; ATP binding; ATP hydrolysis activity; mRNA binding; RNA helicase activity; mRNA processing; mRNA transport; P-body assembly; regulation of translation; stress granule assembly								873	6	1.18246e+17	scaffold3	7029102	7036140	-	0.080968	0.05833	0.071768	0.038596	0.083473	0.05037	0.068264	0.061301	0.073473	0.045336	0.071205	0.080025	0.059632	0.072851	0.110074	0.106728	0.088993	0.108661	0.083406	0.087285	0.085284	0.150106	0.087085	0.090573	0.072834	0.051499	0.109801	0.095219	0.066796	0.050799	0.075469	0.068662	0.081607	0.093634	0.050139	0.069319	0.063944	0.039353	0.053994	0.08628	0.028734	0.064959	FALSE	peristome	0.265739	FALSE	NA	FALSE	0.293748	1.57261	0.655778	0.439775	NA	FALSE	0.225806	1.85832	0.310209	0.591174	NA	FALSE	0.0338191	0.699632	0.00985542	0.923246	NA	FALSE	-0.190746	0.748663	0.403038	0.543178	NA	FALSE	0.255337	1.11485	0.627077	0.450226	NA	FALSE	-0.0481745	0.757584	0.0224971	0.883868
Nepenthes_gracilis_Nepgr002368	OG0009273																		31765at3193	Complete	Nepenthes_gracilis_Nepgr002368:3-1940	962.7	571	https://www.orthodb.org/v10?query=31765at3193	Propionyl-CoA carboxylase	1944	12	5.12533e+38	scaffold3	7041230	7051050	+	0.194378	0.20177	0.169851	0.113004	0.155564	0.125737	0.118362	0.157786	0.185549	0.151802	0.255615	0.195136	0.107582	0.119079	0.11667	0.104976	0.150957	0.161091	0.130167	0.128116	0.152244	0.17387	0.120349	0.132124	0.175377	0.144994	0.230098	0.130866	0.102185	0.120536	0.09594	0.106898	0.142495	0.176008	0.169847	0.169773	0.185602	0.17149	0.149393	0.130605	0.124323	0.155954	TRUE	root	0.186496	FALSE	0.999267	TRUE	0.256358	3.47358	1.12565	0.317446	0.999765	TRUE	-0.0961754	3.82624	0.114736	0.742608	0.999875	TRUE	-0.402032	3.66237	4.28775	0.0704465	0.123229	TRUE	-0.423146	3.53966	6.7155	0.0319321	NA	FALSE	0.147881	3.21817	0.38629	0.550758	0.998297	TRUE	0.41788	3.6179	6.19835	0.0328525
Nepenthes_gracilis_Nepgr002369	OG0010216	TASP1_ARATH	TASP1_ARATH	Q:5-414,H:7-403	63.5	5.77e-176	Putative threonine aspartase							ath:AT4G00590		GO:0005737; GO:0004298; GO:0051604	CC; MF; BP	cytoplasm; threonine-type endopeptidase activity; protein maturation								1257	10	8.71923e+30	scaffold3	7051651	7067024	-	0.226874	0.193252	0.173178	0.142387	0.213685	0.126974	0.117826	0.142612	0.172139	0.131588	0.196439	0.149499	0.21901	0.186184	0.21996	0.20706	0.207178	0.277905	0.133874	0.177306	0.215258	0.167142	0.184558	0.194731	0.177728	0.136594	0.161769	0.209336	0.117228	0.137331	0.127071	0.136597	0.140406	0.212833	0.15685	0.178882	0.167012	0.162531	0.142319	0.184559	0.142737	0.169344	TRUE	lid	0.246823	FALSE	0.999267	TRUE	0.117011	3.58533	0.287169	0.605552	0.999765	TRUE	-0.0977088	3.46946	0.102634	0.756027	0.999875	TRUE	-0.0189654	2.98527	0.010429	0.921052	0.48862	TRUE	-0.20121	2.96813	1.14194	0.316299	0.966595	TRUE	-0.0248269	2.79344	0.0107424	0.919884	0.998297	TRUE	0.148978	2.63536	0.713081	0.418913
Nepenthes_gracilis_Nepgr002370	OG0004143	PMM_SOYBN	PMM_SOYBN	Q:1-247,H:1-247	90.7	1.42e-166	Phosphomannomutase							gmx:732605		GO:0005829; GO:0046872; GO:0004615; GO:0009298; GO:0006013; GO:0006487	CC; MF; MF; BP; BP; BP	cytosol; metal ion binding; phosphomannomutase activity; GDP-mannose biosynthetic process; mannose metabolic process; protein N-linked glycosylation								750	10	6.21142e+28	scaffold3	7067871	7074620	-	1.7384	1.63536	1.60741	1.26653	1.5417	1.45501	1.24162	1.36621	1.58354	1.38527	1.59898	1.40736	1.92358	1.6747	1.74462	1.57834	2.02351	1.93948	1.99228	1.95954	2.05239	2.06456	2.18492	1.96685	1.41484	1.45087	1.32514	2.12165	1.9226	2.0421	2.14187	1.96197	2.0131	1.48958	1.3301	1.29348	1.52743	1.30629	1.27298	1.62315	1.2685	1.52324	TRUE	peristome	0.227945	FALSE	0.999267	TRUE	0.0821284	6.98508	0.127709	0.729388	0.999765	TRUE	-0.043148	7.5491	0.0432136	0.839966	0.999875	TRUE	0.0875383	6.11857	0.54469	0.480576	0.223592	TRUE	-0.299462	6.20582	3.71953	0.0897619	0.438033	TRUE	0.173427	7.21146	2.07661	0.185813	0.998297	TRUE	0.123186	5.91915	1.0644	0.327437
Nepenthes_gracilis_Nepgr002371	OG0000575	SDR1_ARATH	SDR1_ARATH	Q:42-331,H:5-296	63.1	8.34e-124	(+)-neomenthol dehydrogenase							ath:AT3G61220		GO:0005737; GO:0047501; GO:0006952	CC; MF; BP	cytoplasm; (+)-neomenthol dehydrogenase activity; defense response								996	6	3.7855e+17	scaffold3	7076503	7081504	-	1.78279	1.48874	1.39747	1.08491	1.44689	1.19095	1.97945	2.12632	2.11775	1.90242	2.26164	1.77089	1.0549	1.01809	0.944022	0.638657	1.1437	1.02169	1.0693	1.05372	0.892104	0.900731	1.32094	0.958903	0.240869	0.256192	0.278799	1.65937	1.36632	1.53246	1.10916	1.28537	1.10277	1.35955	1.51314	1.23696	1.67136	1.24418	1.17459	1.56186	1.29069	1.31567	TRUE	leaf	0.453722	FALSE	0.999267	TRUE	-0.166893	5.91701	0.339634	0.574925	0.999765	TRUE	0.00766783	6.25029	0.000805042	0.977986	0.999875	TRUE	-0.0526616	6.63094	0.067536	0.801207	0.134606	TRUE	-0.475884	6.52186	6.19675	0.0374443	0.158853	TRUE	-0.509656	6.56795	7.78739	0.022467	0.998297	TRUE	-0.173383	7.54141	1.95625	0.193295
Nepenthes_gracilis_Nepgr002372	OG0008496	MAON_SOLTU	MAON_SOLTU	Q:1-602,H:1-601	80.8	0	NAD-dependent malic enzyme 59 kDa isoform, mitochondrial									GO:0005759; GO:0004471; GO:0004470; GO:0046872; GO:0051287; GO:0042803; GO:0006108; GO:0006090	CC; MF; MF; MF; MF; MF; BP; BP	mitochondrial matrix; malate dehydrogenase (decarboxylating) (NAD+) activity; malic enzyme activity; metal ion binding; NAD binding; protein homodimerization activity; malate metabolic process; pyruvate metabolic process								1812	18	7.21873e+59	scaffold3	7098452	7109710	-	0.752587	0.75482	0.892423	1.11756	1.12082	0.922371	0.568461	0.640171	0.813099	0.70566	0.879229	0.62755	0.438247	0.440213	0.384729	0.30892	0.641041	0.51234	0.270405	0.538414	0.549023	0.37186	0.559879	0.386824	0.50506	0.418727	0.504879	0.58344	0.366399	0.555995	0.682592	0.651708	0.738812	0.560026	0.482347	0.556305	0.680668	0.688466	0.673462	0.813569	0.608251	0.798255	TRUE	digestiveZone	0.395428	FALSE	0.999267	TRUE	0.259325	5.46189	0.738404	0.413366	0.999765	TRUE	-0.201536	5.62522	0.348283	0.569651	0.999875	TRUE	0.0582275	6.17243	0.193532	0.671078	0.0373116	TRUE	0.741608	6.60441	18.6998	0.00250664	0.0584906	TRUE	0.787589	5.84018	20.1886	0.0017906	0.998297	TRUE	0.17548	5.90504	2.26758	0.164192
Nepenthes_gracilis_Nepgr002373	OG0010215	CFTSY_ARATH	CFTSY_ARATH	Q:40-350,H:33-343	86.2	1.2e-189	Cell division protein FtsY homolog, chloroplastic							ath:AT2G45770		GO:0009570; GO:0009535; GO:0016020; GO:0005525; GO:0003924; GO:0046872; GO:0005047; GO:0006605; GO:0006614	CC; CC; CC; MF; MF; MF; MF; BP; BP	chloroplast stroma; chloroplast thylakoid membrane; membrane; GTP binding; GTPase activity; metal ion binding; signal recognition particle binding; protein targeting; SRP-dependent cotranslational protein targeting to membrane								1182	12	1.25135e+35	scaffold3	7116340	7126777	-	0.863844	0.6749	0.632882	0.490246	0.672206	0.510099	1.12222	1.42637	1.37391	1.08887	1.46246	1.01947	0.493826	0.511102	0.419297	0.363435	0.4241	0.523711	0.200622	0.313081	0.263634	0.18187	0.367336	0.257893	0.197443	0.198873	0.156769	0.562003	0.402103	0.500991	0.315151	0.343646	0.332269	0.912473	0.954997	0.82285	0.878163	0.557216	0.524743	0.687256	0.610424	0.62822	TRUE	leaf	0.599775	FALSE	0.999267	TRUE	-0.200074	4.71029	0.980754	0.348921	0.999765	TRUE	-0.0588321	3.97816	0.0310552	0.864031	0.999875	TRUE	-0.117315	5.25221	0.277523	0.611936	0.16598	TRUE	-0.378289	5.05647	5.05517	0.0545721	0.133227	TRUE	-0.507414	4.37884	9.37342	0.0146821	0.998297	TRUE	-0.253944	6.45081	3.76559	0.0821376
Nepenthes_gracilis_Nepgr002374	OG0007277	BAP2_ARATH	BAP2_ARATH	Q:13-151,H:9-147	43.4	9.47e-29	BON1-associated protein 2							ath:AT2G45760		GO:0016020; GO:0006952	CC; BP	membrane; defense response								588	0		scaffold3	7135756	7136343	+	0.055977	0.02272	0.018073	0.108369	0.018454	0.021016	0	0.011675	0	0	0.002362	0.014561	0.693253	0.271247	2.71315	0.745121	0.638054	1.70336	0.240544	0.043092	0.190177	0.461055	0.324051	0.098388	0.186961	0.001892	0.01048	0.021944	0.021323	0.015692	0.025142	0	0.017853	0.00884	0.035887	0.001937	0.028527	0.011993	0.03727	0.047003	0.018569	0.01226	TRUE	lid	0.949733	TRUE	0.999267	TRUE	-1.40794	5.90281	1.45782	0.259274	0.999765	TRUE	0.799029	2.36203	1.08365	0.325123	NA	FALSE	-0.160216	-1.12681	0.0665855	0.802576	NA	FALSE	0.797391	-0.649993	1.04841	0.335716	NA	FALSE	-0.349944	-1.6214	0.142904	0.714791	NA	FALSE	0.546763	-3.06755	0.13309	0.723136
Nepenthes_gracilis_Nepgr002375	OG0014042	PP319_ARATH	PP319_ARATH	Q:48-505,H:129-580	30.4	8.41e-66	Pentatricopeptide repeat-containing protein At4g18520, chloroplastic							ath:AT4G18520		GO:0009507; GO:0043231; GO:0003729; GO:0003723; GO:1900865; GO:0006397; GO:0009451; GO:0008380	CC; CC; MF; MF; BP; BP; BP; BP	chloroplast; intracellular membrane-bounded organelle; mRNA binding; RNA binding; chloroplast RNA modification; mRNA processing; RNA modification; RNA splicing								1632	2	457721	scaffold3	7146341	7148125	+	0.002698	0.001116	0.000519	0.004635	0.004566	0.005589	0.000581	0.00361	0.004891	0.001613	0.0006	0.003681	0.003761	0.003507	0.001121	0.003745	0.003037	0.004181	0.00256	0	0.003176	0.003937	0.001534	0.000994	0.0033	0.001669	0.003104	0.001034	0.004525	0.002463	0.001486	0.000962	0.00189	0.002575	0	0.001395	0.003129	0.001989	0.005015	0.005036	0.002093	0.00206	FALSE	lid	0.24653	FALSE	NA	FALSE	0.34132	-1.78437	0.192418	0.67167	NA	FALSE	-0.0454822	-2.03815	0.00130962	0.971924	NA	FALSE	-0.281679	-1.90994	0.201085	0.665173	NA	FALSE	1.89087	-2.07375	8.98818	0.0170418	NA	FALSE	-0.771135	-2.37044	0.729333	0.416803	NA	FALSE	-0.48619	-2.42262	0.294087	0.59994
Nepenthes_gracilis_Nepgr002376	OG0007277	BAP2_ARATH	BAP2_ARATH	Q:13-141,H:9-135	46.6	4.77e-29	BON1-associated protein 2							ath:AT2G45760		GO:0016020; GO:0006952	CC; BP	membrane; defense response								588	0		scaffold3	7155688	7156275	+	0.124881	0.007631	0.031907	0.075399	0.012341	0.017228	0.014032	0.020918	0.006359	0.008407	0.002362	0.008346	0.557147	0.194603	1.83496	0.537067	0.464884	1.13661	0.15961	0.055318	0.126444	0.30581	0.180964	0.098388	0.183856	0.020616	0.032817	0.088723	0.027061	0.023446	0.096984	0	0.023147	0.015419	0.019159	0	0.038521	0.008011	0.041113	0.060881	0.026712	0.044236	TRUE	lid	0.931102	TRUE	0.999267	TRUE	-1.00149	4.72102	1.10899	0.320845	0.999765	TRUE	0.646004	1.73496	1.10517	0.320626	NA	FALSE	0.435272	-0.704714	0.597639	0.460649	NA	FALSE	-0.493683	-0.536193	0.258397	0.624885	NA	FALSE	-0.102769	-0.482785	0.00973864	0.923705	NA	FALSE	-1.07552	-2.40191	1.67056	0.226344
Nepenthes_gracilis_Nepgr002377	OG0014042	PP285_ARATH	PP285_ARATH	Q:128-815,H:180-890	37.4	1.14e-168	Pentatricopeptide repeat-containing protein At3g57430, chloroplastic							ath:AT3G57430		GO:0009507; GO:0043231; GO:0003729; GO:0003723; GO:0008270; GO:0031425; GO:0006397; GO:0009451	CC; CC; MF; MF; MF; BP; BP; BP	chloroplast; intracellular membrane-bounded organelle; mRNA binding; RNA binding; zinc ion binding; chloroplast RNA processing; mRNA processing; RNA modification								2448	0		scaffold3	7160172	7162619	+	0.023216	0.022312	0.033999	0.039751	0.029414	0.038666	0.028474	0.038351	0.049258	0.047631	0.05113	0.044377	0.03089	0.023133	0.022001	0.058309	0.015027	0.014392	0.007082	0.018771	0.007704	0.012759	0.008485	0.009032	0.018411	0.009638	0.012893	0.019527	0.014999	0.019088	0.026946	0.019223	0.02651	0.051474	0.041595	0.033862	0.02398	0.019016	0.016172	0.02349	0.022727	0.03828	FALSE	leaf	0.43752	FALSE	NA	FALSE	0.264484	1.6305	0.187859	0.675318	NA	FALSE	-0.235865	0.44651	0.185832	0.676582	NA	FALSE	0.440699	1.28036	2.18562	0.175743	NA	FALSE	0.609374	1.52565	3.80544	0.0867402	NA	FALSE	0.599285	1.08509	4.5835	0.0630946	NA	FALSE	0.34285	1.8814	2.4484	0.14989
Nepenthes_gracilis_Nepgr002378	OG0000899	KSG8_ARATH	KSG8_ARATH	Q:1-464,H:1-462	71.6	2.64e-241	Shaggy-related protein kinase theta							ath:AT4G00720		GO:0005737; GO:0005634; GO:0005524; GO:0016301; GO:0106310; GO:0004674; GO:0004712; GO:0046777; GO:0009741; GO:0007165	CC; CC; MF; MF; MF; MF; MF; BP; BP; BP	cytoplasm; nucleus; ATP binding; kinase activity; protein serine kinase activity; protein serine/threonine kinase activity; protein serine/threonine/tyrosine kinase activity; protein autophosphorylation; response to brassinosteroid; signal transduction								1410	12	6.21652e+37	scaffold3	7165565	7174119	-	0.711258	0.705961	0.610447	0.473848	0.551207	0.384756	0.37227	0.470333	0.588185	0.429953	0.52062	0.440424	0.925424	0.876882	0.802526	0.923695	0.749262	0.969283	0.588449	0.777441	0.639505	0.772269	0.626322	0.764161	0.819618	0.826375	0.799663	0.641725	0.504982	0.525173	0.425733	0.383945	0.40229	0.754553	0.666343	0.746213	0.70377	0.666516	0.596063	0.73358	0.467058	0.687027	TRUE	lid	0.281482	FALSE	0.999779	TRUE	0.000539642	6.3013	7.43e-06	0.997887	0.999765	TRUE	0.01978	6.01194	0.00914816	0.925904	0.999875	TRUE	-0.195288	5.53658	2.28798	0.167002	0.0399876	TRUE	-0.554994	5.15512	17.5211	0.00302713	0.121148	TRUE	-0.423971	4.97607	10.1174	0.0122021	0.998297	TRUE	-0.0372554	4.70955	0.0711486	0.795298
Nepenthes_gracilis_Nepgr002379	OG0004734	ANL2_ARATH	ANL2_ARATH	Q:19-788,H:58-802	65.3	0	Homeobox-leucine zipper protein ANTHOCYANINLESS 2							ath:AT4G00730		GO:0005634; GO:0003700; GO:0000981; GO:0008289; GO:0000976; GO:0043481; GO:0006723; GO:0009827; GO:0048364; GO:0048765	CC; MF; MF; MF; MF; BP; BP; BP; BP; BP	nucleus; DNA-binding transcription factor activity; DNA-binding transcription factor activity, RNA polymerase II-specific; lipid binding; transcription cis-regulatory region binding; anthocyanin accumulation in tissues in response to UV light; cuticle hydrocarbon biosynthetic process; plant-type cell wall modification; root development; root hair cell differentiation								2367	8	3.84753e+28	scaffold3	7190942	7196437	-	0.393929	0.3931	0.370014	0.253017	0.262818	0.212428	0.176006	0.24382	0.202322	0.185964	0.204954	0.175077	0.396663	0.386846	0.239677	0.311091	0.252995	0.403471	0.136179	0.292984	0.193749	0.132383	0.118222	0.276174	0.034739	0.016426	0.025992	0.170052	0.129831	0.129366	0.16181	0.075181	0.126466	0.53448	0.553332	0.417785	0.398376	0.35125	0.286522	0.455437	0.206268	0.418901	TRUE	trap	0.559849	FALSE	0.999267	TRUE	-0.147231	5.33634	0.311715	0.590794	0.999765	TRUE	-0.354959	4.64255	0.770969	0.402821	0.999875	TRUE	-0.0595234	5.29873	0.0884249	0.773401	0.025408	TRUE	-0.632172	4.94998	27.2611	0.000790772	NA	FALSE	-0.11867	3.70091	0.251059	0.629204	0.998297	TRUE	-0.147551	4.13303	0.716417	0.417864
Nepenthes_gracilis_Nepgr002380								1	26	0.506																366	2	180230	scaffold3	7196445	7197258	-	0.493091	0.561698	0.49074	0.405496	0.479642	0.340779	0.30382	0.281397	0.289201	0.252069	0.252381	0.234073	0.228413	0.220913	0.173697	0.177594	0.088258	0.210026	0	0.183026	0.10367	0.016577	0.119308	0.033696	0.030729	0.004862	0	0.118179	0.051589	0.077659	0.111766	0.056736	0.037145	0.895917	0.835006	0.83243	0.352482	0.460822	0.389123	0.301521	0.330515	0.575187	TRUE	trap	0.752738	TRUE	0.999267	TRUE	-0.552468	0.373112	1.45087	0.260329	NA	FALSE	-0.981726	-0.645127	0.642501	0.443519	0.999875	TRUE	-0.136904	1.42418	0.13886	0.718632	0.263075	TRUE	-0.376931	1.55997	3.07003	0.11769	NA	FALSE	-0.129492	-1.0049	0.0553589	0.819627	0.998297	TRUE	-0.302878	0.607534	1.08611	0.322799
Nepenthes_gracilis_Nepgr002381	OG0010076	PMTD_ARATH	PMTD_ARATH	Q:1-597,H:1-600	73.7	0	Probable pectin methyltransferase QUA3				2269	1	i21-43o	ath:AT4G00740		GO:0005737; GO:0005768; GO:0005794; GO:0000139; GO:0000138; GO:0016021; GO:0016020; GO:0005739; GO:0005802; GO:0008757; GO:0042546; GO:0052546; GO:0032259; GO:0045489	CC; CC; CC; CC; CC; CC; CC; CC; CC; MF; BP; BP; BP; BP	cytoplasm; endosome; Golgi apparatus; Golgi membrane; Golgi trans cisterna; integral component of membrane; membrane; mitochondrion; trans-Golgi network; S-adenosylmethionine-dependent methyltransferase activity; cell wall biogenesis; cell wall pectin metabolic process; methylation; pectin biosynthetic process								1794	6	2.2332e+19	scaffold3	7209706	7235358	-	0.579837	0.668757	0.649948	0.602562	0.640347	0.536016	0.451105	0.571078	0.738492	0.618108	0.730957	0.605875	0.336803	0.329934	0.258399	0.201825	0.327886	0.218162	0.236855	0.402468	0.290464	0.236534	0.329983	0.258688	0.416162	0.299957	0.322066	0.432352	0.437255	0.544917	0.740023	0.404661	0.524181	0.449786	0.41444	0.57591	0.59287	0.607872	0.587452	0.63075	0.532168	0.702219	TRUE	leaf	0.277227	FALSE	0.999267	TRUE	-0.359036	4.60949	1.57103	0.242895	0.999765	TRUE	-0.322483	4.86493	1.61232	0.236112	0.999875	TRUE	-0.0182354	5.85858	0.0140899	0.908298	0.972232	TRUE	0.00884775	5.69834	0.00373705	0.952748	0.295834	TRUE	0.444207	5.52573	3.84509	0.0838434	0.998297	TRUE	0.21435	5.63463	2.36818	0.156026
Nepenthes_gracilis_Nepgr002382	OG0013474	CSN1_ARATH	CSN1_ARATH	Q:1-441,H:1-441	76	1.65e-241	COP9 signalosome complex subunit 1							ath:AT3G61140		GO:0008180; GO:0005737; GO:0009793; GO:0006972; GO:0000338; GO:0065003; GO:0009585; GO:0009646; GO:0009651	CC; CC; BP; BP; BP; BP; BP; BP; BP	COP9 signalosome; cytoplasm; embryo development ending in seed dormancy; hyperosmotic response; protein deneddylation; protein-containing complex assembly; red, far-red light phototransduction; response to absence of light; response to salt stress								1326	5	177412498615936	scaffold3	7239377	7243689	-	1.68941	1.74121	1.72305	1.74588	1.86884	1.59637	1.49	1.64111	1.85636	1.59982	1.87094	1.58406	1.78816	1.86295	1.73846	1.91964	1.67265	1.94857	1.3155	1.70861	1.36229	1.60318	1.50466	1.65647	1.33188	1.15423	1.19985	1.73656	1.49821	1.72064	1.66022	1.4588	1.49064	1.66784	1.65774	1.71377	1.66438	1.6134	1.59395	1.8154	1.42544	1.86615	TRUE	lid	0.130185	FALSE	0.999267	TRUE	0.058961	8.08685	0.082345	0.780903	0.999765	TRUE	0.0884984	7.7488	0.183163	0.67876	0.999875	TRUE	0.039864	7.68117	0.0765974	0.788642	0.410486	TRUE	0.170795	7.63084	1.60216	0.241071	0.836811	TRUE	-0.0538737	7.53699	0.187852	0.675633	0.998297	TRUE	0.0353795	7.45618	0.0959669	0.763326
Nepenthes_gracilis_Nepgr002383		PMTF_ARATH	PMTF_ARATH	Q:26-100,H:305-379	62.7	8.22e-30	Probable methyltransferase PMT15							ath:AT4G00750		GO:0005737; GO:0005829; GO:0005768; GO:0005794; GO:0000139; GO:0016021; GO:0005802; GO:0008168; GO:0032259	CC; CC; CC; CC; CC; CC; CC; MF; BP	cytoplasm; cytosol; endosome; Golgi apparatus; Golgi membrane; integral component of membrane; trans-Golgi network; methyltransferase activity; methylation								336	0		scaffold3	7247282	7247617	-	0.166551	0.287542	0.126424	0.140496	0.285772	0.110093	0.103933	0.157201	0.147036	0.198056	0.22326	0.20286	0.121764	0.16112	0.056758	0.089709	0.317579	0.227115	0.041957	0.160539	0.335877	0.168716	0.213807	0.104946	0.209975	0.064952	0.174354	0.092667	0.166793	0.122702	0.0853	0.126902	0.052269	0.317627	0.113374	0.287061	0.239606	0.217805	0.121001	0.184862	0.103132	0.170898	TRUE	trap	0.330379	FALSE	0.999267	TRUE	0.823247	-0.146822	1.65681	0.231428	0.999765	TRUE	-0.450087	0.184307	0.322852	0.583839	0.999875	TRUE	-0.539069	-0.27034	2.15364	0.178599	0.841194	TRUE	-0.152614	-0.237101	0.112476	0.745933	NA	FALSE	-0.434588	-0.798077	0.576579	0.468442	0.998297	TRUE	0.645106	-0.414012	3.49716	0.0921453
Nepenthes_gracilis_Nepgr002384	OG0008750	CSN1_ARATH	CSN1_ARATH	Q:1-99,H:178-276	78.8	8.26e-43	COP9 signalosome complex subunit 1							ath:AT3G61140		GO:0008180; GO:0005737; GO:0009793; GO:0006972; GO:0000338; GO:0065003; GO:0009585; GO:0009646; GO:0009651	CC; CC; BP; BP; BP; BP; BP; BP; BP	COP9 signalosome; cytoplasm; embryo development ending in seed dormancy; hyperosmotic response; protein deneddylation; protein-containing complex assembly; red, far-red light phototransduction; response to absence of light; response to salt stress								1185	5	2374097898801000	scaffold3	7247751	7253272	-	0.072954	0.063614	0.060545	0.035807	0.071578	0.02983	0.022057	0.041494	0.060449	0.035854	0.045689	0.065581	0.021837	0.034343	0.034842	0.006312	0.054632	0.034979	0.00753	0.039984	0.06733	0.009279	0.050593	0.029689	0.038863	0.029471	0.046787	0.032915	0.022193	0.02795	0.020625	0.015496	0.027209	0.057587	0.027507	0.064794	0.082152	0.060816	0.04122	0.036716	0.038	0.051138	FALSE	digestiveZone	0.295422	FALSE	NA	FALSE	0.0259318	0.594558	0.00149547	0.970031	NA	FALSE	-0.524691	0.936767	0.39167	0.547013	NA	FALSE	-0.623472	1.18858	3.86031	0.0832614	NA	FALSE	-0.437486	1.10374	2.21737	0.174637	NA	FALSE	-0.220465	0.106365	0.342148	0.573975	NA	FALSE	0.340741	0.752498	0.787188	0.396576
Nepenthes_gracilis_Nepgr002385	OG0013323	DAR1_ARATH	DAR1_ARATH	Q:8-130,H:331-457	71.7	2.32e-53	Protein DA1-related 1							ath:AT4G36860		GO:0046872; GO:0008233; GO:0043130; GO:0032875	MF; MF; MF; BP	metal ion binding; peptidase activity; ubiquitin binding; regulation of DNA endoreduplication								681	1	297	scaffold3	7255064	7255879	-	0.018655	0.017981	0.022108	0.010982	0.047416	0.018062	0.005539	0.009223	0.023261	0.009941	0.04017	0.029204	0	0.001527	0.003365	0	0	0	0	0	0	0	0	0	0.013149	0.006002	0.001391	0	0	0	0.001542	0	0	0.025441	0.011634	0.068692	0.00967	0.038586	0.024809	0.006519	0.032026	0.046942	FALSE	trap	0.690281	TRUE	NA	FALSE	-3.08895	-3.43629	2.34281	0.17198	NA	FALSE	0	-3.54679	0	1	NA	FALSE	0.138634	-0.755155	0.0312519	0.863862	NA	FALSE	0.44766	-1.15559	0.736437	0.415673	NA	FALSE	1.76653	-3.78837	0.886746	0.380562	NA	FALSE	1.05238	-1.42286	2.91052	0.119993
Nepenthes_gracilis_Nepgr002386																										345	0		scaffold3	7255946	7256290	+	0	0	0	0	0	0	0	0	0	0	0.007686	0.013781	0	0	0	0	0	0	0	0	0	0	0	0	0	0	0	0	0	0	0	0	0	0	0	0	0	0	0	0	0	0	FALSE	leaf	1	TRUE	NA	FALSE	0	-3.73819	0	1	NA	FALSE	0	-3.54679	0	1	NA	FALSE	0	-3.85532	0	1	NA	FALSE	0	-4.02739	0	1	NA	FALSE	0	-3.88824	0	1	NA	FALSE	3.1219	-3.80763	2.52153	0.152804
Nepenthes_gracilis_Nepgr002387	OG0001999	PMTF_ARATH	PMTF_ARATH	Q:7-625,H:10-626	68	0	Probable methyltransferase PMT15				1842	1	i20-39o	ath:AT4G00750		GO:0005737; GO:0005829; GO:0005768; GO:0005794; GO:0000139; GO:0016021; GO:0005802; GO:0008168; GO:0032259	CC; CC; CC; CC; CC; CC; CC; MF; BP	cytoplasm; cytosol; endosome; Golgi apparatus; Golgi membrane; integral component of membrane; trans-Golgi network; methyltransferase activity; methylation								1914	5	2.50329e+16	scaffold3	7267045	7271432	-	0.971421	1.05459	1.04178	1.27975	1.41964	1.24682	0.658592	0.734214	1.12556	0.793251	1.10987	0.961986	0.386356	0.367212	0.54346	0.324906	0.405268	0.433135	0.366928	0.594278	0.387359	0.512791	0.55363	0.573662	0.281977	0.14285	0.213265	0.602935	0.468909	0.663459	0.714932	0.579258	0.738081	0.610352	0.472836	0.622915	0.773445	0.814726	0.824541	1.09214	0.823702	1.10394	TRUE	digestiveZone	0.496499	FALSE	0.999267	TRUE	-0.2383	5.35995	1.05867	0.331445	0.999765	TRUE	0.230244	5.88757	1.08944	0.323904	0.999875	TRUE	0.377456	6.78122	5.97934	0.0388191	0.0246112	TRUE	0.753251	7.23495	28.1251	0.000715634	0.152822	TRUE	0.469696	6.01115	8.09081	0.0206368	0.998297	TRUE	0.278722	6.51476	1.80513	0.209903
Nepenthes_gracilis_Nepgr002388	OG0004586	PX11C_ARATH	PX11C_ARATH	Q:1-182,H:1-182	80.2	1.54e-100	Peroxisomal membrane protein 11C							ath:AT1G01820		GO:0005576; GO:0005779; GO:0005778; GO:0005777; GO:0009506; GO:0042802; GO:0016559; GO:0007031; GO:0044375	CC; CC; CC; CC; CC; MF; BP; BP; BP	extracellular region; integral component of peroxisomal membrane; peroxisomal membrane; peroxisome; plasmodesma; identical protein binding; peroxisome fission; peroxisome organization; regulation of peroxisome size								639	8	4,59,100,141,216,297,372,447	scaffold3	7295664	7299331	-	2.76462	2.48886	2.39227	2.40636	2.62857	2.39436	2.76175	2.87749	2.88095	2.66416	3.02492	2.59792	2.28558	2.2073	1.92615	1.89686	2.21567	2.24751	2.2994	2.26529	1.95427	2.30527	2.38583	2.20507	2.41886	2.47625	2.43541	2.87822	2.36872	2.59638	2.48002	2.3538	2.37679	2.17267	2.31524	2.19786	2.60057	2.26368	2.20732	2.71398	2.17329	2.5029	TRUE	leaf	0.160075	FALSE	0.999267	TRUE	-0.0982763	7.15757	0.192101	0.671922	0.999765	TRUE	0.034565	7.51819	0.027117	0.872853	0.999875	TRUE	0.0554353	7.45001	0.144164	0.713583	0.993431	TRUE	-0.00235437	7.47041	0.000232027	0.988218	0.521354	TRUE	-0.180461	7.62715	1.4483	0.261639	0.998297	TRUE	-0.136249	7.84665	1.2348	0.293456
Nepenthes_gracilis_Nepgr002389																										165	2	21162	scaffold3	7299350	7304802	-	1.36809	1.11192	1.10877	0.804106	0.924101	0.95136	1.11001	1.33408	1.52523	1.30502	1.3404	1.01717	0.714088	0.695104	0.637265	0.184747	0.43091	0.217678	0.349984	0.762752	0.519432	0.355035	0.364953	0.347524	1.14674	1.53759	1.09232	1.10029	0.781558	0.80673	0.620222	0.428334	0.782011	0.366228	0.278991	0.34094	0.944257	0.632175	0.728714	0.77189	0.642243	0.686161	TRUE	leaf	0.432869	FALSE	0.999267	TRUE	-1.39481	-0.0830153	6.46996	0.0325002	0.999765	TRUE	-0.835999	0.00420539	2.20919	0.171465	0.999875	TRUE	-0.300006	0.686532	1.08455	0.326686	0.202231	TRUE	-0.504078	1.19628	4.17084	0.0752621	0.393139	TRUE	-0.602173	0.592572	2.50776	0.150173	0.998297	TRUE	-0.167464	1.48031	0.525741	0.485653
Nepenthes_gracilis_Nepgr002390	OG0007830																									1674	0		scaffold3	7311217	7312890	-	0.427874	0.397773	0.363358	0.10064	0.245402	0.138191	0.63703	0.684413	0.611578	0.6536	0.684867	0.420044	0.348494	0.395178	0.259379	0.280353	0.294346	0.381903	0.121686	0.186834	0.162886	0.113285	0.213285	0.154888	0.832807	0.733719	0.629188	0.895144	0.641376	0.723605	0.409571	0.485331	0.451884	0.505109	0.597933	0.3862	0.424195	0.341598	0.363326	0.322936	0.300689	0.384094	TRUE	root	0.44699	FALSE	0.999267	TRUE	-0.134715	4.73987	0.336451	0.576688	0.999765	TRUE	-0.0928797	3.77142	0.0842284	0.778244	0.999875	TRUE	-0.273504	4.7764	2.6108	0.14295	0.026143	TRUE	-1.34977	4.18797	25.7211	0.000950893	0.0604145	TRUE	-0.807968	5.70645	19.3371	0.00204295	0.998297	TRUE	-0.20545	5.52397	1.01679	0.337954
Nepenthes_gracilis_Nepgr002391	OG0000980	SRS41_ARATH	SRS41_ARATH	Q:38-251,H:1-206	66.8	5.01e-89	Serine/arginine-rich splicing factor RS41							ath:AT5G52040		GO:0010445; GO:0016607; GO:0005681; GO:0003729; GO:0003723; GO:0000398; GO:0031053; GO:0008380	CC; CC; CC; MF; MF; BP; BP; BP	nuclear dicing body; nuclear speck; spliceosomal complex; mRNA binding; RNA binding; mRNA splicing, via spliceosome; primary miRNA processing; RNA splicing								939	6	6.43646e+16	scaffold3	7339954	7345068	-	1.33688	1.26314	1.24732	1.37029	1.34227	1.24133	1.22473	1.34697	1.53815	1.34706	1.5106	1.31858	0.942563	1.03866	0.784502	0.792493	0.974283	1.07774	0.804861	1.03534	1.02071	0.948103	0.914653	0.949379	1.33486	1.34718	1.48793	1.51743	1.26324	1.41059	1.5556	1.25516	1.39085	1.15063	1.28986	1.07418	1.20889	1.13201	1.01743	1.28059	0.90489	1.30226	TRUE	tendril	0.155985	FALSE	0.999554	TRUE	0.00327231	5.70575	0.000217789	0.98856	0.999765	TRUE	-0.195064	5.92462	0.875484	0.373943	0.999875	TRUE	-0.0164894	6.02439	0.0143441	0.907479	0.289482	TRUE	0.210867	6.20164	2.72215	0.137416	0.485601	TRUE	0.164856	6.54156	1.6913	0.227996	0.998297	TRUE	0.0423984	6.28059	0.128191	0.72804
Nepenthes_gracilis_Nepgr002392	OG0009650	FN3KR_ARATH	FN3KR_ARATH	Q:5-331,H:1-325	72.9	4.83e-180	Protein-ribulosamine 3-kinase, chloroplastic							ath:AT3G61080		GO:0009507; GO:0005739; GO:0005524; GO:0016301; GO:0102193	CC; CC; MF; MF; MF	chloroplast; mitochondrion; ATP binding; kinase activity; protein-ribulosamine 3-kinase activity	119415at3193	Complete	Nepenthes_gracilis_Nepgr002392:0-995	555.6	277	https://www.orthodb.org/v10?query=119415at3193	Protein-ribulosamine 3-kinase, chloroplastic	999	8	1.0626e+23	scaffold3	7347735	7353164	+	0.314294	0.260101	0.272882	0.097851	0.204702	0.135293	0.318745	0.445666	0.431307	0.256902	0.419366	0.31102	0.133521	0.135893	0.093548	0.107524	0.203609	0.139393	0.13951	0.169238	0.168468	0.130233	0.185201	0.131323	0.182187	0.154515	0.256636	0.222372	0.155622	0.163318	0.092276	0.119843	0.139445	0.258888	0.247535	0.374957	0.299224	0.16946	0.160256	0.197918	0.173117	0.184442	TRUE	leaf	0.473248	FALSE	0.999267	TRUE	0.306031	2.43185	0.737093	0.413765	0.999765	TRUE	-0.250208	2.8165	0.602057	0.457761	0.999875	TRUE	-0.26248	2.87373	1.05573	0.332826	0.0500003	TRUE	-0.932133	2.83259	14.5337	0.00510592	0.363636	TRUE	-0.475119	2.42352	2.85694	0.127672	0.998297	TRUE	-0.345184	3.63186	4.31594	0.0655387
Nepenthes_gracilis_Nepgr002393	OG0010039	DIM1C_ARATH	DIM1C_ARATH	Q:29-335,H:36-342	71.3	1.07e-153	Ribosomal RNA small subunit methyltransferase, chloroplastic							ath:AT1G01860		GO:0009507; GO:0005759; GO:0016422; GO:0003723; GO:0000179; GO:0009409; GO:0031167	CC; CC; MF; MF; MF; BP; BP	chloroplast; mitochondrial matrix; mRNA (2'-O-methyladenosine-N6-)-methyltransferase activity; RNA binding; rRNA (adenine-N6,N6-)-dimethyltransferase activity; response to cold; rRNA methylation	157393at3193	Complete	Nepenthes_gracilis_Nepgr002393:27-992	424.6	251	https://www.orthodb.org/v10?query=157393at3193	rRNA adenine N(6)-methyltransferase	1011	9	6.61773e+25	scaffold3	7354270	7360464	-	0.378953	0.278382	0.243052	0.218691	0.286786	0.230536	0.42358	0.472916	0.567076	0.446243	0.504518	0.386143	0.15037	0.17655	0.056308	0.093611	0.100524	0.101095	0.143115	0.154767	0.11468	0.052788	0.154068	0.076447	0.13743	0.113447	0.141199	0.239552	0.228786	0.255016	0.211275	0.199728	0.197304	0.32687	0.36663	0.291243	0.343023	0.235818	0.180494	0.293088	0.176749	0.248343	TRUE	leaf	0.562649	FALSE	NA	FALSE	-0.454092	2.18751	1.05482	0.332279	NA	FALSE	-0.703079	2.42085	2.38991	0.15663	0.999875	TRUE	-0.198381	3.23183	0.811048	0.392863	0.51803	TRUE	-0.197393	3.24768	0.996226	0.347337	0.737613	TRUE	-0.12515	3.07467	0.440443	0.524714	0.998297	TRUE	-0.163265	4.09745	1.3657	0.270676
Nepenthes_gracilis_Nepgr002394																										234	3	100145203	scaffold3	7374379	7375469	+	0.323409	0.447455	0.451223	0.354727	0.600202	0.414879	0.471482	0.154813	0.517892	0.469949	0.481807	0.334915	0.037732	0.334455	0.115703	0.021178	0.09617	0.101057	0	0.132565	0.035282	0	0.08987	0	0.375709	0.138088	0.015705	0.16532	0.070114	0.103851	0.119454	0	0.131285	0.315801	0.2688	0.965688	0.234027	0.531601	0.358986	0.106312	0.305495	0.458221	TRUE	trap	0.556284	FALSE	NA	FALSE	-1.40716	-1.74112	1.88436	0.204396	NA	FALSE	-0.920606	-2.52777	0.328782	0.580464	0.999875	TRUE	-0.485114	-0.400458	0.543663	0.480977	0.61949	TRUE	0.264521	-0.174273	0.60382	0.459392	NA	FALSE	-0.23545	-2.05004	0.0582406	0.81509	0.998297	TRUE	0.16531	-0.386404	0.113136	0.743817
Nepenthes_gracilis_Nepgr002395	OG0000925	DME_ARATH	DME_ARATH	Q:817-1925,H:870-1983	48.9	2.59e-288	Transcriptional activator DEMETER							ath:AT5G04560		GO:0005634; GO:0043078; GO:0051539; GO:0003677; GO:0035514; GO:0019104; GO:0003906; GO:0046872; GO:0006284; GO:0006306; GO:0009793; GO:0006349	CC; CC; MF; MF; MF; MF; MF; MF; BP; BP; BP; BP	nucleus; polar nucleus; 4 iron, 4 sulfur cluster binding; DNA binding; DNA demethylase activity; DNA N-glycosylase activity; DNA-(apurinic or apyrimidinic site) endonuclease activity; metal ion binding; base-excision repair; DNA methylation; embryo development ending in seed dormancy; regulation of gene expression by genomic imprinting								5901	19	7.00248e+74	scaffold3	7375705	7397924	+	0.117342	0.126283	0.132563	0.088533	0.119885	0.070885	0.071145	0.086862	0.109397	0.084368	0.099402	0.060043	0.039229	0.045111	0.028435	0.024132	0.038319	0.036263	0.018589	0.048747	0.033821	0.018311	0.03333	0.023103	0.083468	0.049882	0.037197	0.054366	0.032473	0.03126	0.038966	0.024174	0.026774	0.117066	0.113612	0.161342	0.079101	0.086116	0.074029	0.063175	0.057164	0.083516	FALSE	trap	0.536047	FALSE	NA	FALSE	-0.230224	3.3015	0.626118	0.449947	NA	FALSE	-0.54684	3.22005	1.99225	0.191834	NA	FALSE	-0.332713	4.29183	2.83164	0.129071	NA	FALSE	-0.33021	4.67722	4.35826	0.070131	NA	FALSE	-0.246596	3.10488	1.14611	0.314178	NA	FALSE	-0.140787	4.22159	0.91817	0.361401
Nepenthes_gracilis_Nepgr002396	OG0002724																									1368	4	54966711281268	scaffold3	7405903	7415592	+	0.219678	0.243421	0.30116	0.091455	0.145149	0.084713	0.098345	0.15268	0.166578	0.142187	0.152266	0.152748	0.249754	0.255244	0.207902	0.26083	0.157115	0.571021	0.036054	0.151483	0.189521	0.098516	0.209537	0.211449	0.614626	0.49226	0.445371	0.220506	0.166068	0.196655	0.055583	0.077173	0.134452	0.117604	0.092358	0.220386	0.215289	0.183139	0.190131	0.204417	0.197001	0.244274	TRUE	root	0.655148	FALSE	0.999267	TRUE	0.504908	4.16157	1.43118	0.263351	0.999765	TRUE	0.348971	3.34189	0.356575	0.565179	0.999875	TRUE	0.0693553	3.5229	0.123853	0.733547	0.0242031	TRUE	-1.25573	3.14509	29.2286	0.000632178	0.163095	TRUE	-0.994526	2.91482	7.55777	0.0239888	0.998297	TRUE	0.148311	2.71907	0.471589	0.50846
Nepenthes_gracilis_Nepgr002397	OG0003932	UTR2_ARATH	UTR2_ARATH	Q:5-355,H:3-345	77.3	1.06e-189	UDP-galactose/UDP-glucose transporter 2				14503	6	i25-47o53-75i143-162o167-184i205-227o242-264i	ath:AT4G23010		GO:0030176; GO:0030173; GO:0015297; GO:0022857; GO:0005459; GO:0008643; GO:0072334	CC; CC; MF; MF; MF; BP; BP	integral component of endoplasmic reticulum membrane; integral component of Golgi membrane; antiporter activity; transmembrane transporter activity; UDP-galactose transmembrane transporter activity; carbohydrate transport; UDP-galactose transmembrane transport								1068	6	1.29158e+17	scaffold3	7433641	7436417	+	0.844848	0.898463	0.877333	0.617341	0.972139	0.786534	0.445562	0.697456	0.967506	0.578951	0.782527	0.848293	0.880532	0.963396	0.823086	0.831419	0.792756	0.894426	0.882839	1.05946	0.881698	0.984335	0.849759	0.865713	0.632701	0.514897	0.582777	0.652737	0.557012	0.678788	0.502055	0.489808	0.639226	0.901667	0.619039	1.17197	0.864652	0.884488	0.836148	1.04137	0.738617	0.971198	TRUE	peristome	0.167117	FALSE	0.999267	TRUE	-0.168447	5.7772	0.839557	0.384372	0.999765	TRUE	-0.237838	6.10694	1.55499	0.243973	0.999875	TRUE	0.0191837	5.70425	0.0212879	0.887433	0.845432	TRUE	-0.0645251	5.40963	0.107334	0.751575	0.801295	TRUE	-0.100046	4.8593	0.264301	0.620439	0.998297	TRUE	0.129227	5.04626	0.20721	0.659056
Nepenthes_gracilis_Nepgr002398	OG0008020	URM12_ARATH	URM12_ARATH	Q:1-99,H:1-99	76.8	4.69e-52	Ubiquitin-related modifier 1 homolog 2							ath:AT3G61113		GO:0005829; GO:0005634; GO:0031386; GO:0032447; GO:0034227; GO:0002098	CC; CC; MF; BP; BP; BP	cytosol; nucleus; protein tag; protein urmylation; tRNA thio-modification; tRNA wobble uridine modification								300	3	118201277	scaffold3	7438019	7446808	-	3.22665	3.1559	2.97831	3.33772	3.34202	3.13747	2.91787	3.05288	3.17269	3.05149	3.2378	3.09205	3.54892	3.40407	3.56254	3.53911	3.54899	3.7467	3.34795	3.40619	3.45499	3.58929	3.76175	3.69843	2.80882	2.77586	2.59636	3.74365	3.59242	3.68769	3.95606	3.52088	3.61099	3.12035	2.95827	3.09564	3.19236	2.98633	2.97786	3.52656	2.80058	3.25585	TRUE	tendril	0.135804	FALSE	0.999267	TRUE	-0.00813204	6.8089	0.0022074	0.963594	0.999765	TRUE	0.177789	7.01079	0.897573	0.368253	0.999875	TRUE	0.0706207	5.97463	0.238481	0.637781	0.240458	TRUE	0.266276	6.01961	3.41959	0.101445	0.430486	TRUE	0.201964	6.94011	2.14949	0.179049	0.998297	TRUE	0.0977589	5.78837	0.614935	0.451799
Nepenthes_gracilis_Nepgr002399	OG0008750	ATX10_DICDI	ATX10_DICDI	Q:313-416,H:498-600	40.4	6.69e-20	Ataxin-10 homolog							ddi:DDB_G0268880		GO:0005737; GO:0005829	CC; CC	cytoplasm; cytosol								1254	3	25,98,385	scaffold3	7450820	7455214	+	0.29241	0.354638	0.292541	0.203875	0.271668	0.145074	0.207071	0.281548	0.300866	0.285067	0.372624	0.24257	0.085418	0.110562	0.077005	0.046101	0.095769	0.080262	0.034608	0.101751	0.092334	0.025026	0.1176	0.035637	0.29406	0.170009	0.124055	0.171527	0.109731	0.113823	0.095082	0.083077	0.081871	0.330319	0.372065	0.432597	0.280452	0.310978	0.182908	0.174596	0.205435	0.248448	TRUE	trap	0.535159	FALSE	NA	FALSE	-0.355336	2.09649	0.962615	0.353188	NA	FALSE	-0.485874	2.00752	0.548061	0.478038	0.999875	TRUE	-0.402876	3.59176	1.93522	0.199878	0.107652	TRUE	-0.567796	3.56184	7.54045	0.0251162	NA	FALSE	-0.468215	2.35044	4.2143	0.0725295	0.998297	TRUE	0.207399	3.61262	2.04307	0.184538
Nepenthes_gracilis_Nepgr002400	OG0011386	SBT11_ARATH	SBT11_ARATH	Q:13-773,H:30-774	54.4	4.12e-280	Subtilisin-like protease SBT1.1	1	20	0.83				ath:AT1G01900		GO:0031012; GO:0005576; GO:0004252; GO:0006508	CC; CC; MF; BP	extracellular matrix; extracellular region; serine-type endopeptidase activity; proteolysis								2322	0		scaffold3	7458124	7460445	-	0.26739	0.299348	0.241895	0.220515	0.221577	0.125861	0.163821	0.233401	0.248682	0.208669	0.290158	0.197659	0.168866	0.180327	0.140364	0.126851	0.172937	0.131153	0.045217	0.158605	0.170255	0.041533	0.116897	0.103629	0.27419	0.185907	0.197611	0.199479	0.139914	0.102969	0.131057	0.122454	0.135202	0.29051	0.252801	0.373911	0.265323	0.259249	0.153449	0.184054	0.140944	0.175651	TRUE	trap	0.408091	FALSE	0.999267	TRUE	-0.214182	4.07096	0.695933	0.426604	NA	FALSE	-0.67235	3.713	1.50271	0.25146	0.999875	TRUE	-0.573692	4.34045	7.21017	0.0264979	0.181241	TRUE	-0.440057	4.3957	4.63944	0.0632453	0.947872	TRUE	-0.0375101	3.75887	0.0240437	0.880438	0.998297	TRUE	0.116024	4.2723	0.834259	0.383349
Nepenthes_gracilis_Nepgr002401																										336	4	44,59,121,253	scaffold3	7460496	7463814	+	0.957113	0.922469	0.74838	0.731145	0.665884	0.475794	0.698637	0.84562	0.834282	0.746573	0.75015	0.728527	0.710938	0.697443	0.585395	0.500272	0.776442	0.78737	0.583736	0.616299	0.772799	0.618048	0.630761	0.43559	0.879028	0.687286	0.946147	0.855445	0.690613	0.666898	0.6724	0.67673	0.515051	0.889779	0.644159	0.890283	1.1211	0.875917	0.653273	0.871347	0.543294	0.746903	TRUE	root	0.131271	FALSE	0.999267	TRUE	-0.0758499	2.20814	0.0582092	0.814974	0.999765	TRUE	-0.52625	2.24921	1.78912	0.213952	0.999875	TRUE	-0.610707	2.35631	5.55865	0.044637	0.119861	TRUE	-0.653793	2.15173	6.87115	0.0304816	0.717251	TRUE	-0.177248	2.12669	0.504723	0.496693	0.998297	TRUE	-0.147572	2.12247	0.44826	0.518896
Nepenthes_gracilis_Nepgr002402	OG0008895	CAF1M_ARATH	CAF1M_ARATH	Q:43-393,H:27-368	71.2	5e-176	CRS2-associated factor 1, mitochondrial							ath:AT4G31010		GO:0005739; GO:0003723; GO:0009793; GO:0000373; GO:0033617; GO:0032981; GO:0006397	CC; MF; BP; BP; BP; BP; BP	mitochondrion; RNA binding; embryo development ending in seed dormancy; Group II intron splicing; mitochondrial cytochrome c oxidase assembly; mitochondrial respiratory chain complex I assembly; mRNA processing								1254	4	6227509761104	scaffold3	7464796	7470974	+	0.292921	0.252195	0.255175	0.294364	0.28526	0.249503	0.207721	0.290618	0.319759	0.28995	0.318995	0.263499	0.283583	0.307986	0.277777	0.312708	0.287756	0.379177	0.151341	0.270447	0.245072	0.1737	0.167627	0.236084	0.338518	0.298165	0.196951	0.223843	0.215149	0.248749	0.259204	0.191945	0.193851	0.268437	0.279485	0.329571	0.284633	0.258013	0.231785	0.285709	0.180864	0.295449	TRUE	lid	0.161264	FALSE	0.999267	TRUE	0.154804	4.13863	0.580153	0.466523	0.999765	TRUE	-0.363371	3.69954	1.32603	0.279278	0.999875	TRUE	-0.145824	3.70105	0.80873	0.39351	0.384372	TRUE	0.203605	3.64704	1.79941	0.216468	0.929142	TRUE	0.0358593	3.46459	0.0417728	0.842922	0.998297	TRUE	0.124893	3.62407	0.584269	0.462968
Nepenthes_gracilis_Nepgr002403	OG0004517	LPCT2_ARATH	LPCT2_ARATH	Q:58-536,H:56-534	65.8	4.49e-233	Lysophospholipid acyltransferase LPEAT2				3871	1	i95-117o	ath:AT2G45670		GO:0000139; GO:0016021; GO:0031902; GO:0047184; GO:0106262; GO:0106263; GO:0047159; GO:0005509; GO:0071618; GO:0071617; GO:0050200; GO:0008654; GO:0006644; GO:0000038	CC; CC; CC; MF; MF; MF; MF; MF; MF; MF; MF; BP; BP; BP	Golgi membrane; integral component of membrane; late endosome membrane; 1-acylglycerophosphocholine O-acyltransferase activity; 1-acylglycerophosphoethanolamine O-acyltransferase activity; 1-acylglycerophosphoserine O-acyltransferase activity; 1-alkenylglycerophosphocholine O-acyltransferase activity; calcium ion binding; lysophosphatidylethanolamine acyltransferase activity; lysophospholipid acyltransferase activity; plasmalogen synthase activity; phospholipid biosynthetic process; phospholipid metabolic process; very long-chain fatty acid metabolic process								1665	13	4.70652e+46	scaffold3	7478749	7501243	+	0.342962	0.286638	0.32237	0.247328	0.292379	0.226334	0.228306	0.288465	0.388982	0.26315	0.363544	0.296038	0.223595	0.217835	0.189026	0.24243	0.187054	0.263344	0.151238	0.172453	0.180651	0.204968	0.133806	0.178409	0.266368	0.178836	0.285873	0.190288	0.150757	0.173395	0.19332	0.149928	0.16954	0.323933	0.29844	0.248919	0.308728	0.26354	0.257433	0.320054	0.190743	0.33568	TRUE	leaf	0.220982	FALSE	0.999267	TRUE	0.11658	4.08447	0.275748	0.612701	0.999765	TRUE	-0.104625	3.87501	0.140661	0.716338	0.999875	TRUE	-0.0879953	4.33475	0.315979	0.588696	0.284228	TRUE	-0.222272	4.21414	2.79344	0.133037	0.60921	TRUE	0.149577	3.54066	0.943927	0.35843	0.998297	TRUE	0.0438268	4.23616	0.0804687	0.78267
Nepenthes_gracilis_Nepgr002404	OG0002207	HPR3_ARATH	HPR3_ARATH	Q:21-318,H:3-299	51.8	8.8e-99	Glyoxylate/hydroxypyruvate reductase HPR3							ath:AT1G12550		GO:0008465; GO:0030267; GO:0016618; GO:0051287; GO:0009854; GO:0009853	MF; MF; MF; MF; BP; BP	glycerate dehydrogenase activity; glyoxylate reductase (NADP+) activity; hydroxypyruvate reductase activity; NAD binding; oxidative photosynthetic carbon pathway; photorespiration								1011	2	58507	scaffold3	7503279	7508235	-	1.54266	1.57883	1.39335	0.966848	1.12891	0.896174	1.15396	1.50687	1.50375	1.35011	1.34389	1.22774	1.37087	1.45904	1.36494	1.24941	1.19353	1.42142	0.929062	1.45148	1.10219	1.06931	1.23292	1.29637	1.00713	1.01656	0.734696	1.67846	1.53696	1.60299	1.52225	1.08873	1.13923	1.07087	1.07456	1.37377	1.43931	1.34508	1.2541	1.63958	1.07269	1.50616	TRUE	tendril	0.140622	FALSE	0.999267	TRUE	-0.260793	6.71721	2.13116	0.179696	0.999765	TRUE	-0.0721929	6.59002	0.0802585	0.783376	0.999875	TRUE	0.0122709	6.64447	0.00663051	0.937006	0.0154008	TRUE	-0.906116	6.28295	46.7178	0.000130425	0.133885	TRUE	-0.516437	6.75513	9.32047	0.0148816	0.998297	TRUE	-0.145802	6.36809	0.79825	0.393404
Nepenthes_gracilis_Nepgr002405	OG0007248	URT1_ARATH	URT1_ARATH	Q:3-733,H:4-755	46.4	4.38e-192	UTP:RNA uridylyltransferase 1							ath:AT2G45620		GO:0000932; GO:0046872; GO:0003729; GO:0016779; GO:0050265; GO:0006397; GO:0060965; GO:1900369; GO:0000289; GO:1903705; GO:0071076; GO:0031123	CC; MF; MF; MF; MF; BP; BP; BP; BP; BP; BP; BP	P-body; metal ion binding; mRNA binding; nucleotidyltransferase activity; RNA uridylyltransferase activity; mRNA processing; negative regulation of miRNA-mediated gene silencing; negative regulation of post-transcriptional gene silencing by RNA; nuclear-transcribed mRNA poly(A) tail shortening; positive regulation of siRNA production; RNA 3' uridylation; RNA 3'-end processing								2205	5	2114084726961060	scaffold3	7509446	7521177	-	0.831293	0.864763	0.879749	0.678805	0.816043	0.645788	0.646186	0.701436	0.841873	0.675005	0.891394	0.670706	0.509913	0.560668	0.399267	0.453426	0.460771	0.589845	0.412888	0.571701	0.481985	0.503688	0.476686	0.517057	1.06836	0.88209	0.891607	0.766408	0.603565	0.73154	0.49917	0.505281	0.50498	0.626855	0.65641	0.908689	0.7709	0.775737	0.730837	0.818033	0.644757	0.883288	TRUE	root	0.30384	FALSE	0.999267	TRUE	-0.00707259	5.92515	0.00114573	0.973767	0.999765	TRUE	-0.0962046	6.10904	0.250002	0.629108	0.999875	TRUE	-0.0405813	6.66501	0.08038	0.783636	0.229546	TRUE	-0.247783	6.53184	3.61743	0.0935328	0.103095	TRUE	-0.465224	6.14627	11.7737	0.00831242	0.998297	TRUE	0.0349755	6.31819	0.105626	0.752133
Nepenthes_gracilis_Nepgr002406	OG0072008																									297	0		scaffold3	7549635	7549931	+	0	0.009365	0.010256	0.030809	0.011039	0	0	0	0	0	0	0	0	0	0.010583	0	0	0	0	0	0	0	0	0	0	0	0	0	0	0	0	0	0	0	0	0.011569	0	0.010689	0	0	0	0	FALSE	digestiveZone	0.896789	TRUE	NA	FALSE	-1.83837	-3.62724	0.879243	0.38123	NA	FALSE	0	-3.54679	0	1	NA	FALSE	-1.76095	-3.75429	0.966148	0.361265	NA	FALSE	0.988983	-3.50066	0.562246	0.474741	NA	FALSE	0	-3.88824	0	1	NA	FALSE	0	-4.1185	0	1
Nepenthes_gracilis_Nepgr002407	OG0001998	Y2559_ARATH	Y2559_ARATH	Q:36-681,H:38-682	46.3	1.33e-172	Receptor-like serine/threonine-protein kinase At2g45590				2272	1	i27-49o	ath:AT2G45590		GO:0016021; GO:0005886; GO:0005524; GO:0106310; GO:0004674; GO:0004712	CC; CC; MF; MF; MF; MF	integral component of membrane; plasma membrane; ATP binding; protein serine kinase activity; protein serine/threonine kinase activity; protein serine/threonine/tyrosine kinase activity								2049	0		scaffold3	7553389	7555437	-	0.446812	0.361818	0.3955	0.320204	0.337856	0.307908	0.642206	0.6778	0.867353	0.655892	0.862596	0.680145	0.111684	0.107204	0.129626	0.050609	0.092909	0.162351	0.052997	0.094944	0.089891	0.055363	0.101272	0.088115	0.055304	0.051763	0.048978	0.346796	0.270966	0.336962	0.195812	0.255147	0.270652	0.267659	0.281513	0.28073	0.343537	0.245861	0.241592	0.32495	0.251471	0.388451	TRUE	leaf	0.714964	TRUE	NA	FALSE	-0.27351	3.31745	0.594478	0.461246	NA	FALSE	-0.0853308	3.07243	0.0544667	0.820704	0.999875	TRUE	0.159973	4.80035	0.930334	0.361683	0.273238	TRUE	-0.227247	4.9564	2.93928	0.124637	0.491424	TRUE	-0.27176	4.67539	1.6503	0.233232	0.999669	TRUE	0.00474016	6.18177	0.00154132	0.969486
Nepenthes_gracilis_Nepgr002408	OG0025838	ENOX_SOLLC	ENOX_SOLLC	Q:5-312,H:81-388	52.1	1.24e-94	2-methylene-furan-3-one reductase							sly:101250690		GO:0009507; GO:0102978; GO:0008270	CC; MF; MF	chloroplast; furaneol oxidoreductase activity; zinc ion binding								939	2	272759	scaffold3	7562742	7565189	-	0.912441	0.185831	0.165465	0.18866	0.243981	0.14039	2.76533	1.8262	1.82348	1.95529	2.62294	1.77968	0.009891	0	0.016891	0.005349	0.007888	0.051108	0.006117	0.000918	0.009016	0.00939	0.002933	0	0.110121	0.065855	0.049168	0.454885	0.092381	0.167083	0.236155	0.253168	0.185698	0.012554	0.115647	0.033258	0.492404	0.056205	0.053633	0.299372	0.062808	0.122311	TRUE	leaf	0.941779	TRUE	NA	FALSE	1.11691	-0.825638	0.956266	0.3547	NA	FALSE	-0.580546	-1.88172	0.199799	0.665479	0.999875	TRUE	-0.549055	2.61521	0.410935	0.538565	0.223788	TRUE	-1.39335	3.44418	3.71558	0.0899042	0.944287	TRUE	0.0816756	3.00083	0.0270778	0.873189	0.998297	TRUE	-0.306019	7.7571	0.429776	0.527453
Nepenthes_gracilis_Nepgr002409	OG0005605	GRF9_ORYSJ	GRF9_ORYSJ	Q:86-157,H:151-223	42.5	5.28e-11	Growth-regulating factor 9							osa:4333705		GO:0005634; GO:0005524; GO:0032502; GO:0006355; GO:0006351	CC; MF; BP; BP; BP	nucleus; ATP binding; developmental process; regulation of transcription, DNA-templated; transcription, DNA-templated								615	1	398	scaffold3	7572445	7573669	-	0	0	0	0	0	0	0	0	0.002147	0	0	0	0	0	0	0	0	0	0	0	0	0	0	0	0	0	0	0	0	0	0	0	0	0	0	0	0	0	0	0	0	0	FALSE	leaf	1	TRUE	NA	FALSE	0	-3.73819	0	1	NA	FALSE	0	-3.54679	0	1	NA	FALSE	0	-3.85532	0	1	NA	FALSE	0	-4.02739	0	1	NA	FALSE	0	-3.88824	0	1	NA	FALSE	-1.90457	-4.00012	0.969386	0.355031
Nepenthes_gracilis_Nepgr002410	OG0005605	GRF9_ARATH	GRF9_ARATH	Q:89-384,H:28-345	35.9	7.22e-37	Growth-regulating factor 9							ath:AT2G45480		GO:0005634; GO:0005524; GO:0048366; GO:0006355; GO:0006351	CC; MF; BP; BP; BP	nucleus; ATP binding; leaf development; regulation of transcription, DNA-templated; transcription, DNA-templated								1398	2	401983	scaffold3	7579940	7594375	-	0.087252	0.08023	0.045015	0.040744	0.058041	0.033861	0.141218	0.160471	0.176105	0.141497	0.183845	0.120303	0.143589	0.165766	0.076138	0.088814	0.100482	0.163052	0.16397	0.16258	0.115949	0.183754	0.09931	0.190258	0.018184	0.012732	0.011191	0.059488	0.067362	0.04578	0.045257	0.047479	0.061312	0.066858	0.091129	0.097203	0.170629	0.099207	0.08115	0.147903	0.065078	0.146254	TRUE	leaf	0.438388	FALSE	NA	FALSE	-0.212738	2.87291	0.347525	0.570601	0.999765	TRUE	-0.0250008	3.40504	0.0052078	0.944054	NA	FALSE	-0.0887992	2.65864	0.0945009	0.766005	NA	FALSE	-0.572232	1.43996	3.90914	0.0832657	NA	FALSE	-0.0220831	1.54848	0.0044962	0.948109	0.998297	TRUE	-0.128664	2.8478	0.593114	0.459698
Nepenthes_gracilis_Nepgr002411	OG0009330	FLA8_ARATH	FLA8_ARATH	Q:17-331,H:21-335	75.6	2.56e-160	Fasciclin-like arabinogalactan protein 8	1	21	0.871				ath:AT2G45470		GO:0031225; GO:0046658; GO:0048046; GO:0005829; GO:0005886; GO:0099503	CC; CC; CC; CC; CC; CC	anchored component of membrane; anchored component of plasma membrane; apoplast; cytosol; plasma membrane; secretory vesicle								1254	0		scaffold3	7596906	7598159	+	0.473767	0.480237	0.576231	0.233882	0.484229	0.566597	0.213545	0.358109	0.227221	0.315073	0.426159	0.149913	0.251565	0.358437	0.412373	0.112157	0.463814	0.179551	0.398423	0.202416	0.376258	0.123148	0.382286	0.219734	1.0169	0.965713	0.624369	0.218287	0.426583	0.336661	0.375163	0.498783	0.451224	0.121608	0.103144	0.097206	0.572632	0.41627	0.500832	0.313061	0.653695	0.775744	TRUE	root	0.611812	FALSE	0.999267	TRUE	-0.453167	4.13704	0.666764	0.436105	0.999765	TRUE	-0.665786	4.27012	1.76721	0.216541	0.999875	TRUE	0.330805	5.07075	0.60876	0.456646	0.840418	TRUE	-0.125055	4.61297	0.113578	0.744742	0.354319	TRUE	0.631651	4.44977	2.98437	0.120567	0.998297	TRUE	0.122574	3.61588	0.150562	0.706441
Nepenthes_gracilis_Nepgr002412	OG0007425	ANKZ1_RAT	ANKZ1_RAT	Q:137-435,H:69-353	34.7	1.66e-37	Ankyrin repeat and zinc finger domain-containing protein 1							rno:363255		GO:0005737; GO:0046872; GO:0070301; GO:0030433	CC; MF; BP; BP	cytoplasm; metal ion binding; cellular response to hydrogen peroxide; ubiquitin-dependent ERAD pathway	63167at3193	Complete	Nepenthes_gracilis_Nepgr002412:183-2156	608.1	418	https://www.orthodb.org/v10?query=63167at3193	Ankyrin repeat-containing domain	2169	7	2.55366e+24	scaffold3	7599567	7622045	-	0.362157	0.34496	0.32186	0.320403	0.357997	0.275955	0.259927	0.289188	0.336729	0.270988	0.35784	0.271362	0.346958	0.334756	0.358457	0.404331	0.2687	0.397596	0.171544	0.307703	0.192118	0.229366	0.23369	0.272996	0.432963	0.415582	0.341235	0.332589	0.243113	0.304669	0.32335	0.228943	0.286384	0.2765	0.210626	0.330054	0.266156	0.252672	0.245131	0.34615	0.226529	0.357686	TRUE	root	0.259448	FALSE	0.999267	TRUE	0.0277866	5.29636	0.0158986	0.902545	0.999765	TRUE	0.0318229	4.80313	0.0165435	0.900495	0.999875	TRUE	0.208455	4.79573	2.2039	0.174138	0.944403	TRUE	0.0140771	4.89421	0.0150178	0.905476	0.782928	TRUE	0.0769628	4.79678	0.311423	0.591377	0.998297	TRUE	0.0195036	4.63971	0.0273578	0.872049
Nepenthes_gracilis_Nepgr002413	OG0011894																		32024at3193	Complete	Nepenthes_gracilis_Nepgr002413:21-2231	581.2	476	https://www.orthodb.org/v10?query=32024at3193	Forkhead-associated (FHA) domain	2250	12	2.79465e+41	scaffold3	7626441	7638688	+	0.163339	0.223367	0.218673	0.162189	0.209834	0.163441	0.180703	0.235077	0.301064	0.200883	0.315577	0.20728	0.098565	0.107268	0.071875	0.070477	0.094855	0.086315	0.017939	0.110814	0.082702	0.032057	0.096735	0.072597	0.162822	0.096595	0.073966	0.099751	0.065539	0.10831	0.093026	0.099501	0.110555	0.164021	0.199125	0.279045	0.168446	0.19672	0.187399	0.152836	0.153447	0.235309	TRUE	leaf	0.434254	FALSE	NA	FALSE	-0.179022	3.1731	0.416751	0.53532	NA	FALSE	-0.173476	2.98544	0.0777379	0.786707	0.999875	TRUE	-0.12704	4.18054	0.267584	0.618281	0.832714	TRUE	-0.0686927	4.05854	0.123383	0.734429	NA	FALSE	0.341077	3.16067	2.36964	0.160515	0.999669	TRUE	0.00752241	4.3287	0.00304918	0.957093
Nepenthes_gracilis_Nepgr002414	OG0000907	ZPR1_ARATH	ZPR1_ARATH	Q:17-121,H:38-135	37.6	5.75e-06	Protein LITTLE ZIPPER 1							ath:AT2G45450		GO:0009943; GO:0010358	BP; BP	adaxial/abaxial axis specification; leaf shaping								414	1	161	scaffold3	7643750	7644991	+	0.731846	0.636453	0.867102	0.222297	0.567545	0.569201	0.567355	0.598305	0.448872	0.657864	0.649028	0.314921	0.337338	0.274688	0.592037	0.392316	0.569309	0.640558	0.330573	0.520609	1.08101	0.379301	0.902342	0.595525	0.536576	0.547627	0.751309	1.77215	1.19395	0.977611	0.926861	1.02108	0.82641	0.436786	0.331626	0.875803	0.652447	0.643436	0.651138	0.764312	0.964539	0.567379	TRUE	tendril	0.475846	FALSE	0.999267	TRUE	0.368071	2.33568	0.835805	0.38539	0.999765	TRUE	-0.38981	3.22048	0.385204	0.550271	0.999875	TRUE	0.317874	2.97843	0.674431	0.434167	0.208086	TRUE	-0.832441	2.53441	4.04687	0.0789237	0.246956	TRUE	-0.742572	4.06021	4.84899	0.0572594	0.999669	TRUE	-0.0283942	2.24808	0.00703506	0.934874
Nepenthes_gracilis_Nepgr002415	OG0003005																									321	2	175266	scaffold3	7651120	7656195	+	0.64121	0.730334	1.01187	0.368609	0.700177	0.588482	0.494611	0.666038	0.687253	0.492135	0.773973	0.51778	0.374351	0.555754	0.786723	0.335069	0.561531	0.723112	0.496949	0.662988	0.841303	0.616349	0.687362	0.602538	0.900454	0.711102	0.80646	0.631179	0.760667	0.880367	0.525478	0.678226	0.765375	0.785617	0.543595	0.682979	0.680259	0.460581	0.494406	0.492571	0.458035	0.528145	TRUE	root	0.223207	FALSE	0.999267	TRUE	-0.316741	1.66646	0.483933	0.504916	0.999765	TRUE	-0.355816	2.16927	0.792404	0.396618	0.999875	TRUE	-0.331643	1.31278	1.46972	0.258337	0.222001	TRUE	-0.704207	1.76775	3.74998	0.0886754	0.898864	TRUE	-0.100259	2.04936	0.0792925	0.785076	0.998297	TRUE	-0.115442	1.44357	0.269388	0.615463
Nepenthes_gracilis_Nepgr002416	OG0000149	AHL22_ARATH	AHL22_ARATH	Q:82-298,H:87-317	67.9	1.83e-94	AT-hook motif nuclear-localized protein 22							ath:AT2G45430		GO:0005634; GO:0003700; GO:0042826; GO:0003680; GO:0043621; GO:0009908; GO:0009640; GO:0009647; GO:0010228	CC; MF; MF; MF; MF; BP; BP; BP; BP	nucleus; DNA-binding transcription factor activity; histone deacetylase binding; minor groove of adenine-thymine-rich DNA binding; protein self-association; flower development; photomorphogenesis; skotomorphogenesis; vegetative to reproductive phase transition of meristem								897	1	783	scaffold3	7665957	7666896	+	0	0	0	0	0	0	0	0	0	0	0	0	0.00422	0	0	0.001141	0	0	0	0	0	0	0	0	1.15508	0.780267	1.44776	0	0	0	0	0	0	0	0	0	0	0	0	0	0	0	TRUE	root	0.999887	TRUE	NA	FALSE	-1.55643	-3.27576	0.693922	0.427248	NA	FALSE	0	-3.54679	0	1	NA	FALSE	0	-3.85532	0	1	NA	FALSE	0	-4.02739	0	1	NA	FALSE	0	-3.88824	0	1	NA	FALSE	0	-4.1185	0	1
Nepenthes_gracilis_Nepgr002417	OG0015682																									288	0		scaffold3	7688009	7688296	-	0	0	0.01122	0	0	0	0	0	0	0	0	0	0	0	0	0.025298	0	0	0	0	0	0.044588	0	0.011942	0.461857	0.055588	0.636564	0	0	0	0	0	0.009355	0	0	0.050618	0.01175	0	0	0	0	0	TRUE	root	0.986668	TRUE	NA	FALSE	2.6311	-3.52133	1.42058	0.274132	NA	FALSE	3.68121	-3.07993	3.06245	0.123773	NA	FALSE	-1.77977	-3.75312	1.02343	0.348348	NA	FALSE	-1.71632	-3.92327	0.930354	0.371823	NA	FALSE	1.7381	-3.79114	0.834598	0.394088	NA	FALSE	0	-4.1185	0	1
Nepenthes_gracilis_Nepgr002418	OG0009393	BIG2_ARATH	BIG2_ARATH	Q:1-1788,H:1-1793	74.5	0	Brefeldin A-inhibited guanine nucleotide-exchange protein 2							ath:AT3G60860		GO:0005829; GO:0016020; GO:0005085; GO:0043001; GO:0032012	CC; CC; MF; BP; BP	cytosol; membrane; guanyl-nucleotide exchange factor activity; Golgi to plasma membrane protein transport; regulation of ARF protein signal transduction								5367	10	6.12129e+38	scaffold3	7690602	7712830	-	0.508156	0.57475	0.643544	0.503237	0.580341	0.411564	0.403812	0.415831	0.589946	0.464939	0.558963	0.40907	0.268699	0.265333	0.184457	0.169898	0.227861	0.208937	0.134701	0.344537	0.2146	0.156863	0.232915	0.193267	0.508773	0.286293	0.346172	0.376322	0.2763	0.341241	0.291316	0.241522	0.292314	0.528988	0.475217	0.688809	0.487823	0.53333	0.495699	0.488767	0.421427	0.633804	TRUE	trap	0.33219	FALSE	0.999267	TRUE	-0.29877	5.94025	1.68521	0.227797	0.999765	TRUE	-0.391832	6.06659	1.51638	0.249472	0.999875	TRUE	-0.0636354	7.26065	0.104569	0.754307	0.614014	TRUE	-0.141066	7.16968	0.62149	0.453127	0.548269	TRUE	-0.146356	6.29854	1.27392	0.290254	0.998297	TRUE	0.0288356	6.85368	0.0442756	0.837728
Nepenthes_gracilis_Nepgr002419																										264	2	4111	scaffold3	7739117	7747295	+	1.66491	1.52903	1.25128	1.34117	1.49802	1.48729	1.41929	1.69409	1.72734	1.50899	1.69611	1.58365	2.0415	1.88844	1.84963	1.50653	2.03637	1.81322	2.04631	1.87462	1.94146	2.18981	1.92988	2.16545	1.30414	1.26357	0.960464	2.25273	2.27156	2.26367	2.2288	2.0451	2.11441	0.949566	0.956165	1.2221	1.62213	1.28433	1.19148	1.59178	1.03947	1.41408	TRUE	tendril	0.31544	FALSE	0.999267	TRUE	-0.349224	3.62502	1.60313	0.238514	0.999765	TRUE	-0.000638914	4.13647	5.31e-06	0.998212	0.999875	TRUE	-0.174592	2.59135	0.571419	0.470332	0.938619	TRUE	-0.0324639	2.70345	0.0179252	0.896787	0.878763	TRUE	-0.0550275	4.1273	0.110147	0.748112	0.998297	TRUE	-0.0403172	2.87301	0.0461419	0.8344
Nepenthes_gracilis_Nepgr002420	OG0000358	LBD18_ARATH	LBD18_ARATH	Q:25-223,H:37-248	67.9	2.96e-85	LOB domain-containing protein 18							ath:AT2G45420		GO:0005634; GO:1990110; GO:0009755; GO:0010311; GO:0045893; GO:0010089	CC; BP; BP; BP; BP; BP	nucleus; callus formation; hormone-mediated signaling pathway; lateral root formation; positive regulation of transcription, DNA-templated; xylem development								723	1	390	scaffold3	7753451	7762113	-	0.18648	0.314834	0.401448	0.099821	0.203309	0.20811	0.011751	0.023407	0.144182	0.016582	0.008465	0.062545	0.047669	0.030226	0.191336	0.077928	0.115682	0.108316	0.136894	0.057967	0.058584	0.110187	0.154588	0.125276	0.068682	0.103292	0.090044	0.091663	0.13221	0.43793	0.081143	0.056813	0.15793	0.170063	0.056097	0.159904	0.031947	0.147562	0.289912	0.029334	0.148395	0.274775	TRUE	digestiveZone	0.529465	FALSE	NA	FALSE	0.0785276	1.26873	0.0139905	0.908547	NA	FALSE	0.459876	1.62783	0.820734	0.388649	0.999875	TRUE	-0.204906	1.9447	0.0488983	0.830265	0.224207	TRUE	-0.816048	2.3766	3.70997	0.0901067	0.366866	TRUE	-1.14029	1.94768	2.82097	0.129776	NA	FALSE	-0.836967	-0.186566	0.806587	0.391039
Nepenthes_gracilis_Nepgr002421	OG0000358	LBD31_ARATH	LBD31_ARATH	Q:4-211,H:10-218	55.6	8.81e-68	LOB domain-containing protein 31							ath:AT4G00210		GO:0005634; GO:0009755; GO:0045893	CC; BP; BP	nucleus; hormone-mediated signaling pathway; positive regulation of transcription, DNA-templated								642	1	273	scaffold3	7785716	7792184	+	0	0	0	0	0	0	0.002032	0	0	0	0	0	0	0.003346	0.005529	0.003748	0	0	0.00178	0	0.001575	0	0	0.013897	0.009644	0.003289	0.006082	0.001745	0	0	0	0	0.003123	0	0	0	0	0	0	0	0	0	FALSE	root	0.861857	TRUE	NA	FALSE	-1.1198	-3.10681	0.471252	0.510404	NA	FALSE	1.69502	-2.75259	0.904879	0.3664	NA	FALSE	0	-3.85532	0	1	NA	FALSE	0	-4.02739	0	1	NA	FALSE	0.812664	-3.6102	0.198181	0.66745	NA	FALSE	-1.93558	-3.99705	0.925237	0.365602
Nepenthes_gracilis_Nepgr002422	OG0011385																									1965	0		scaffold3	7804057	7806021	+	0.192228	0.177442	0.172743	0.158955	0.17975	0.162949	0.150189	0.143384	0.200924	0.157737	0.172151	0.135476	0.095395	0.120484	0.097465	0.102978	0.087465	0.115487	0.076803	0.151963	0.088717	0.05878	0.111967	0.096612	0.220547	0.15384	0.152811	0.194168	0.122634	0.149763	0.122682	0.100056	0.115833	0.211226	0.166878	0.219077	0.171985	0.161589	0.143588	0.154497	0.121453	0.182215	TRUE	trap	0.281995	FALSE	NA	FALSE	-0.0759458	3.18591	0.0907395	0.770359	NA	FALSE	-0.365509	3.28632	1.03678	0.335245	0.999875	TRUE	-0.163235	3.69609	0.877957	0.37488	0.912208	TRUE	0.0273611	3.69741	0.0353046	0.855618	NA	FALSE	-0.324053	3.42319	3.43026	0.099408	0.998297	TRUE	-0.0895883	3.4897	0.25328	0.626089
Nepenthes_gracilis_Nepgr002423											1624	1	o50-69i													495	3	42115326	scaffold3	7814191	7815939	+	0.031886	0.038397	0.030017	0.035247	0.011398	0.00791	0.025541	0.012737	0.011499	0.0312	0.012871	0.02277	0.037152	0.051449	0.025816	0.01775	0.062122	0.078794	0.035955	0.01973	0.064978	0.047157	0.046033	0.064807	0.017783	0.020184	0.055406	0.032453	0.002666	0.010736	0.044505	0	0.049903	0.045672	0.049597	0.016056	0.05007	0.02471	0.021743	0.031416	0.008629	0.036547	FALSE	peristome	0.350294	FALSE	NA	FALSE	0.355632	-0.663182	0.30023	0.5976	NA	FALSE	0.17524	-0.40932	0.0630661	0.807372	NA	FALSE	-0.492607	-1.40356	0.788576	0.39921	NA	FALSE	-0.768125	-1.64049	1.57113	0.245291	NA	FALSE	1.24108	-1.59525	1.18776	0.306076	NA	FALSE	0.426613	-2.03003	0.357265	0.563823
Nepenthes_gracilis_Nepgr002424	OG0009539	KU80_ARATH	KU80_ARATH	Q:1-687,H:1-679	61.8	1.3e-303	ATP-dependent DNA helicase 2 subunit KU80							ath:AT1G48050		GO:0005737; GO:0043564; GO:0005524; GO:0016887; GO:0003684; GO:0003678; GO:0003690; GO:0042162; GO:0071480; GO:0071481; GO:0015074; GO:0006310; GO:0006281; GO:0006302; GO:0006303; GO:0009408; GO:0000723	CC; CC; MF; MF; MF; MF; MF; MF; BP; BP; BP; BP; BP; BP; BP; BP; BP	cytoplasm; Ku70:Ku80 complex; ATP binding; ATP hydrolysis activity; damaged DNA binding; DNA helicase activity; double-stranded DNA binding; telomeric DNA binding; cellular response to gamma radiation; cellular response to X-ray; DNA integration; DNA recombination; DNA repair; double-strand break repair; double-strand break repair via nonhomologous end joining; response to heat; telomere maintenance	34076at3193	Complete	Nepenthes_gracilis_Nepgr002424:0-2051	897	556	https://www.orthodb.org/v10?query=34076at3193	ATP-dependent DNA helicase 2 subunit KU80	2139	12	1.51082e+40	scaffold3	7816893	7848644	+	0.17763	0.220168	0.198227	0.108752	0.198951	0.126509	0.115547	0.145278	0.195787	0.14025	0.182896	0.137334	0.154608	0.16292	0.133513	0.099994	0.14203	0.138314	0.143586	0.166612	0.160582	0.161348	0.161747	0.150131	0.183776	0.137355	0.146604	0.165085	0.132729	0.16582	0.140359	0.12359	0.127045	0.16887	0.127759	0.20956	0.203978	0.172822	0.171372	0.214356	0.129078	0.180217	TRUE	waxyZone	0.130295	FALSE	0.999267	TRUE	-0.298317	3.77277	1.583	0.241248	0.999765	TRUE	-0.13447	4.16154	0.344689	0.571613	0.999875	TRUE	-0.188013	4.03759	1.71372	0.22513	0.266056	TRUE	-0.377469	3.80397	3.02833	0.119849	0.72979	TRUE	-0.103794	3.66414	0.46595	0.51325	0.998297	TRUE	0.0250408	3.54135	0.0254302	0.876596
Nepenthes_gracilis_Nepgr002425	OG0010466	TBL2_HUMAN	TBL2_HUMAN	Q:81-405,H:79-377	31.4	6.76e-40	Transducin beta-like protein 2				2384	1	o4-23i	hsa:26608		GO:0005783; GO:0030176; GO:0051219; GO:0019901; GO:0003723; GO:0031369; GO:0042149; GO:0071456; GO:0030968	CC; CC; MF; MF; MF; MF; BP; BP; BP	endoplasmic reticulum; integral component of endoplasmic reticulum membrane; phosphoprotein binding; protein kinase binding; RNA binding; translation initiation factor binding; cellular response to glucose starvation; cellular response to hypoxia; endoplasmic reticulum unfolded protein response	81514at3193	Complete	Nepenthes_gracilis_Nepgr002425:0-1316	639.5	369	https://www.orthodb.org/v10?query=81514at3193	WD40-repeat-containing domain	1326	9	8.61313e+26	scaffold3	7848711	7863105	-	0.636326	0.616945	0.592021	0.515781	0.675163	0.526558	0.444641	0.466982	0.631815	0.494839	0.675064	0.515562	0.485229	0.439119	0.408152	0.428708	0.43332	0.508573	0.270786	0.514947	0.371836	0.373215	0.461916	0.451344	0.637653	0.629319	0.471281	0.627498	0.424133	0.603406	0.519149	0.450547	0.47079	0.518506	0.482385	0.535155	0.514742	0.507054	0.490513	0.562213	0.423264	0.611867	TRUE	digestiveZone	0.152759	FALSE	0.999267	TRUE	0.010649	4.89324	0.00355344	0.953821	0.999765	TRUE	0.0536469	4.90623	0.0407716	0.844484	0.999875	TRUE	-0.00856897	5.02536	0.00353913	0.953951	0.996145	TRUE	-0.000829062	5.11291	4.46e-05	0.994834	0.746771	TRUE	-0.0920343	4.99329	0.415305	0.536499	0.998297	TRUE	0.156802	4.84754	1.43214	0.260054
Nepenthes_gracilis_Nepgr002426	OG0002613	SEC1A_ARATH	SEC1A_ARATH	Q:1-662,H:1-660	71.4	0	Protein transport Sec1a							ath:AT1G02010		GO:0005886; GO:0030141; GO:0019905; GO:0006886; GO:0006904; GO:0016192	CC; CC; MF; BP; BP; BP	plasma membrane; secretory granule; syntaxin binding; intracellular protein transport; vesicle docking involved in exocytosis; vesicle-mediated transport								2010	20	5.41442e+69	scaffold3	7866120	7897847	-	0.037385	0.034091	0.02696	0.019961	0.029062	0.02554	0.027461	0.038428	0.048806	0.028582	0.0442	0.029143	0.03479	0.02517	0.033531	0.020424	0.027876	0.026387	0.028218	0.01944	0.018763	0.027865	0.028638	0.033046	0.078225	0.051052	0.044329	0.0181	0.019519	0.019965	0.023102	0.023191	0.023869	0.043797	0.042329	0.034077	0.021875	0.034857	0.030023	0.029272	0.025699	0.036278	FALSE	root	0.481616	FALSE	NA	FALSE	-0.355354	1.31797	1.11539	0.319534	NA	FALSE	0.280979	1.40432	0.426588	0.530049	NA	FALSE	-0.0447928	1.29491	0.0193627	0.892606	NA	FALSE	-0.256126	1.06094	1.04599	0.33624	NA	FALSE	0.437093	0.80375	1.99214	0.19409	NA	FALSE	-0.175378	1.2893	0.617299	0.450957
Nepenthes_gracilis_Nepgr002427																										441	1	361	scaffold3	7909689	7910271	-	0.020267	0.060867	0.041327	0.041392	0.06419	0.029863	0.020397	0.02803	0.042857	0.087401	0.086707	0.046656	0	0.026405	0.021802	0.007579	0	0.014848	0	0.018687	0	0	0.003553	0	0.047805	0.006358	0.008898	0	0	0	0.010147	0	0.003057	0.016018	0.056081	0.067356	0.063669	0.062181	0.027661	0.036653	0.04006	0.046935	FALSE	leaf	0.521056	FALSE	NA	FALSE	-1.20506	-2.40328	0.781733	0.400533	NA	FALSE	-2.1159	-2.98922	1.3163	0.280933	NA	FALSE	-0.4196	-1.10258	0.754814	0.409059	NA	FALSE	0.182629	-1.31774	0.125525	0.732238	NA	FALSE	3.37661	-3.52704	2.96599	0.132749	NA	FALSE	1.28653	-1.14715	7.74257	0.0200371
Nepenthes_gracilis_Nepgr002428	OG0003807																									696	1	591	scaffold3	7933989	7935031	-	0.655427	0.340073	0.354971	0.473301	0.200514	0.324412	0.140064	0.161799	0.231231	0.178014	0.110731	0.133847	0.484522	0.43898	0.115336	0.461549	0.440817	0.264211	0.788947	0.467081	0.403732	0.89388	0.461618	0.565226	1.54622	1.37193	1.7659	0.397652	0.186546	0.357534	0.42908	0.164191	0.143915	0.073461	0.111355	0.184889	0.340297	0.216497	0.229484	0.536088	0.098716	0.32255	TRUE	root	0.797912	TRUE	0.999267	TRUE	0.147334	3.34766	0.0669317	0.801912	0.999765	TRUE	0.110369	4.41361	0.0608059	0.810777	0.999875	TRUE	0.174764	2.71132	0.151451	0.70682	0.617601	TRUE	-0.347572	3.14578	0.61012	0.457141	0.774401	TRUE	-0.243116	2.67418	0.333996	0.578485	0.998297	TRUE	-0.291681	1.59416	0.828812	0.384844
Nepenthes_gracilis_Nepgr002429	OG0008886	OSGP2_ARATH	OSGP2_ARATH	Q:81-469,H:82-470	80.2	1.44e-230	Probable tRNA N6-adenosine threonylcarbamoyltransferase, mitochondrial							ath:AT2G45270		GO:0005743; GO:0005739; GO:0046872; GO:0061711; GO:0009793; GO:0002949	CC; CC; MF; MF; BP; BP	mitochondrial inner membrane; mitochondrion; metal ion binding; N(6)-L-threonylcarbamoyladenine synthase activity; embryo development ending in seed dormancy; tRNA threonylcarbamoyladenosine modification	99032at3193	Complete	Nepenthes_gracilis_Nepgr002429:21-1418	746.4	376	https://www.orthodb.org/v10?query=99032at3193	Probable tRNA N6-adenosine threonylcarbamoyltransferase, mitochondrial	1431	12	2.97342e+39	scaffold3	7995489	8017611	+	0.432962	0.33963	0.328404	0.25098	0.362617	0.257375	0.354903	0.446739	0.488532	0.383885	0.491412	0.357767	0.214726	0.170622	0.161359	0.093891	0.239131	0.167175	0.229802	0.242764	0.2322	0.230371	0.201709	0.17813	0.161398	0.115424	0.185457	0.25442	0.152049	0.205632	0.167965	0.151665	0.174247	0.311085	0.315401	0.268073	0.423435	0.278953	0.256132	0.34678	0.235032	0.323977	TRUE	leaf	0.432826	FALSE	0.999267	TRUE	-0.156759	3.46505	0.187877	0.675304	0.999765	TRUE	-0.377744	4.02008	2.39089	0.156555	0.999875	TRUE	-0.193131	4.2537	1.17646	0.308183	0.300357	TRUE	-0.262056	4.18205	2.59986	0.145381	0.662014	TRUE	-0.159772	3.38945	0.71358	0.42168	0.998297	TRUE	-0.0854443	4.53226	0.546614	0.477345
Nepenthes_gracilis_Nepgr002430	OG0020333																									411	0		scaffold3	8020027	8020437	-	0.321299	0.2365	0.152882	0.219185	0.232825	0.229119	0.213499	0.190184	0.290501	0.183435	0.25502	0.185297	0.106129	0.0971	0.058476	0.056672	0.092667	0.0347	0.183472	0.114459	0.046936	0.032958	0.184307	0.072975	0.643627	0.740282	0.588545	0.578263	0.471067	0.473947	0.454283	0.312576	0.31828	0.13486	0.339995	0.258167	0.181166	0.065313	0.067915	0.188967	0.084536	0.135465	TRUE	root	0.688987	TRUE	NA	FALSE	-0.587321	-0.489042	0.947826	0.356726	NA	FALSE	-0.464928	0.188195	0.354182	0.566463	NA	FALSE	0.250065	-0.0675267	0.327861	0.581899	0.981093	TRUE	0.0135565	0.845165	0.00175003	0.967653	0.30447	TRUE	-0.453174	2.04846	3.7088	0.088587	0.998297	TRUE	-0.205643	0.68174	0.601062	0.456794
Nepenthes_gracilis_Nepgr002431																										351	2	151247	scaffold3	8025894	8037476	+	0.351769	0.363972	0.429773	0.312205	0.42259	0.303662	0.224508	0.27372	0.394705	0.234156	0.448355	0.314559	0.215026	0.226366	0.132455	0.226013	0.205759	0.301873	0.072968	0.251061	0.232957	0.054665	0.252006	0.171475	0.279366	0.356761	0.12038	0.248088	0.286939	0.291728	0.369465	0.370019	0.283466	0.358442	0.448662	0.350152	0.285681	0.314027	0.302092	0.319608	0.277428	0.412381	TRUE	trap	0.278433	FALSE	0.999267	TRUE	0.238646	0.453373	0.324456	0.583438	0.999765	TRUE	-0.456737	0.328968	0.40015	0.542796	0.999875	TRUE	0.0231934	0.848455	0.00617025	0.939226	0.720462	TRUE	-0.138831	0.984651	0.330389	0.581166	0.395193	TRUE	0.498677	0.923998	2.48868	0.151548	0.998297	TRUE	0.141392	0.670154	0.241926	0.63384
Nepenthes_gracilis_Nepgr002432	OG0010361							1	25	0.817	3290	1	i7-26o													1173	6	7.61994e+17	scaffold3	8037486	8042842	+	0.328156	0.308804	0.314387	0.30017	0.333106	0.278373	0.212811	0.263097	0.357779	0.260204	0.348735	0.288205	0.236519	0.235033	0.246324	0.212278	0.320803	0.314106	0.238607	0.287652	0.334681	0.235143	0.307407	0.224462	0.296219	0.27011	0.330155	0.388828	0.281116	0.36938	0.440232	0.34238	0.413222	0.265824	0.315674	0.243247	0.28658	0.227471	0.259994	0.325107	0.24382	0.313619	TRUE	tendril	0.240329	FALSE	0.999267	TRUE	0.231527	3.74523	0.93475	0.359899	0.999765	TRUE	-0.345836	4.01973	1.48676	0.253808	0.999875	TRUE	0.113065	3.70901	0.489382	0.503086	0.769937	TRUE	0.065514	3.74429	0.22763	0.645996	0.16362	TRUE	0.405502	4.20791	7.48799	0.0244767	0.998297	TRUE	0.134584	3.53668	0.630256	0.446388
Nepenthes_gracilis_Nepgr002433	OG0001960	GAE2_ARATH	GAE2_ARATH	Q:1-418,H:17-428	83.6	3.66e-252	UDP-glucuronate 4-epimerase 2				3892	2	o15-34i78-100o	ath:AT1G02000		GO:0032580; GO:0016021; GO:0050378; GO:0005975	CC; CC; MF; BP	Golgi cisterna membrane; integral component of membrane; UDP-glucuronate 4-epimerase activity; carbohydrate metabolic process								1266	0		scaffold3	8045353	8046618	-	0.250177	0.239913	0.332655	0.252496	0.272486	0.201842	0.081093	0.115561	0.157845	0.133637	0.192241	0.093618	0.55367	0.439601	0.591321	0.552307	0.564346	0.573977	0.284068	0.332624	0.318001	0.454931	0.322006	0.490515	0.160906	0.121049	0.139135	0.291437	0.224665	0.343805	0.582562	0.311383	0.314024	0.183866	0.106955	0.21188	0.304685	0.317489	0.406479	0.442914	0.267103	0.458763	TRUE	lid	0.53597	FALSE	0.999267	TRUE	0.0872781	5.16797	0.186749	0.676215	0.999765	TRUE	0.391881	4.6512	2.27842	0.165572	0.999875	TRUE	0.0692975	4.32524	0.0944562	0.766058	0.80559	TRUE	-0.0834469	3.57955	0.166181	0.694176	0.147939	TRUE	0.730191	4.22404	8.3317	0.0193151	0.998297	TRUE	0.244932	2.37787	1.23213	0.293948
Nepenthes_gracilis_Nepgr002434	OG0004442																									303	3	98166231	scaffold3	8048665	8049913	-	0	0	0	0	0	0	0	0	0	0	0	0	0	0	0	0	0	0	0	0	0.008701	0	0	0	0	0	0	0	0	0	0	0	0	0	0	0	0	0	0	0	0	0	FALSE	peristome	1	TRUE	NA	FALSE	0	-3.73819	0	1	NA	FALSE	-1.72647	-3.44917	0.847991	0.387878	NA	FALSE	0	-3.85532	0	1	NA	FALSE	0	-4.02739	0	1	NA	FALSE	0	-3.88824	0	1	NA	FALSE	0	-4.1185	0	1
Nepenthes_gracilis_Nepgr002435	OG0017842	PP202_ARATH	PP202_ARATH	Q:1-609,H:1-603	59.4	4.39e-191	Pentatricopeptide repeat-containing protein At2g45350, chloroplastic							ath:AT2G45350		GO:0009507; GO:0005773; GO:0003723; GO:1900865; GO:0016556; GO:0006397	CC; CC; MF; BP; BP; BP	chloroplast; vacuole; RNA binding; chloroplast RNA modification; mRNA modification; mRNA processing								1923	0		scaffold3	8064801	8066723	-	0.78249	0.911704	0.962189	0.332176	0.849226	0.711179	0.981995	1.38399	1.616	1.05529	1.67514	1.32929	0.217714	0.268569	0.299921	0.087325	0.300367	0.248864	0.257588	0.37153	0.328852	0.176221	0.412877	0.26206	0.113986	0.099035	0.080874	0.804519	0.953091	1.06465	0.523946	0.766888	0.807668	0.24506	0.334979	0.720705	0.635927	0.660577	0.71701	0.574114	0.755966	0.775481	TRUE	leaf	0.644532	FALSE	0.999267	TRUE	-0.369308	4.45406	0.782795	0.400227	0.999765	TRUE	-0.305873	5.04585	0.792526	0.396583	0.999875	TRUE	0.0488123	6.24785	0.029761	0.867112	0.374992	TRUE	-0.514421	6.27197	1.87617	0.207831	0.450159	TRUE	-0.444474	6.59267	1.98685	0.194625	0.998297	TRUE	0.0495747	7.48154	0.0487445	0.829874
Nepenthes_gracilis_Nepgr002436	OG0006935	TRPT1_DANRE	TRPT1_DANRE	Q:87-297,H:2-198	39.6	1.41e-34	tRNA 2'-phosphotransferase 1	1	21	0.486				dre:503604		GO:0000215; GO:0008033; GO:0006388	MF; BP; BP	tRNA 2'-phosphotransferase activity; tRNA processing; tRNA splicing, via endonucleolytic cleavage and ligation								936	8	38,95,152,311,366,456,604,715	scaffold3	8067346	8072298	-	0.900131	0.798825	0.764974	0.625857	0.812696	0.616124	0.754939	1.01306	1.05487	0.865398	0.980751	0.81945	0.50191	0.540727	0.421981	0.392375	0.469727	0.593318	0.34345	0.565195	0.465089	0.338013	0.52431	0.495193	0.383046	0.383856	0.366164	0.584174	0.503127	0.591427	0.584326	0.496127	0.47468	0.710116	0.674715	0.799201	0.835743	0.65808	0.643015	0.87724	0.618734	0.864021	TRUE	leaf	0.361394	FALSE	0.999267	TRUE	-0.0709011	4.39002	0.100886	0.758306	0.999765	TRUE	-0.152912	4.47165	0.272754	0.61414	0.999875	TRUE	0.0954931	5.0811	0.51617	0.491951	0.239129	TRUE	-0.243159	4.93819	3.44672	0.10031	0.974616	TRUE	0.010679	4.43921	0.00644579	0.937891	0.998297	TRUE	-0.124394	5.27972	0.89871	0.366316
Nepenthes_gracilis_Nepgr002437	OG0001375	CRPK1_ARATH	CRPK1_ARATH	Q:391-669,H:28-315	34.6	2.67e-50	Cold-responsive protein kinase 1	1	24	0.672	3179	1	o307-329i	ath:AT1G16670		GO:0005634; GO:0005886; GO:0005524; GO:0106310; GO:0004674; GO:0004712; GO:0046777; GO:0009409; GO:0050826; GO:0009625; GO:0002237	CC; CC; MF; MF; MF; MF; BP; BP; BP; BP; BP	nucleus; plasma membrane; ATP binding; protein serine kinase activity; protein serine/threonine kinase activity; protein serine/threonine/tyrosine kinase activity; protein autophosphorylation; response to cold; response to freezing; response to insect; response to molecule of bacterial origin								2043	3	4306911549	scaffold3	8087365	8090681	+	0.005383	0.004062	0.005428	0.003799	0.002698	0.001838	0.002238	0.001356	0.001649	0.003653	0.001357	0.006737	0.0027	0.000373	0.001652	0.001652	0.00076	0.002823	0.000791	0.00107	0.006643	0.002038	0.00075	0.008021	0.015919	0.005615	0.014044	0.001947	0.003787	0.004179	0.003754	0.001485	0.004943	0.01063	0.003498	0.010687	0.010796	0.010428	0.006417	0.010057	0.007713	0.008275	FALSE	root	0.612758	FALSE	NA	FALSE	0.0913661	-2.20413	0.00889057	0.927028	NA	FALSE	0.154728	-1.28546	0.0178127	0.896772	NA	FALSE	-0.172116	-0.349657	0.228505	0.644811	NA	FALSE	-0.685776	-1.5803	2.23896	0.172785	NA	FALSE	0.154282	-1.59163	0.0499211	0.828543	NA	FALSE	1.22151	-1.9888	2.37291	0.155655
Nepenthes_gracilis_Nepgr002438	OG0012401																		70315at3193	Fragmented	Nepenthes_gracilis_Nepgr002438:0-1088	452.5	283	https://www.orthodb.org/v10?query=70315at3193	Nitroreductase-like protein	1092	2	128318	scaffold3	8097292	8101259	-	0.862616	0.725432	0.652194	0.511513	0.647494	0.462792	0.776424	0.871007	0.919101	0.798345	1.02056	0.679168	0.477476	0.500226	0.361872	0.31726	0.394949	0.407021	0.518825	0.506596	0.38442	0.418182	0.480678	0.365108	0.518663	0.396572	0.483277	0.795564	0.6232	0.602775	0.556461	0.441537	0.465426	0.827351	0.806037	0.732263	0.774096	0.664658	0.613773	0.750067	0.53794	0.65926	TRUE	leaf	0.322815	FALSE	0.999267	TRUE	-0.365405	4.38635	2.48089	0.151073	0.999765	TRUE	-0.341139	4.7291	2.02154	0.188902	0.999875	TRUE	-0.207454	5.1492	2.7979	0.131074	0.0665005	TRUE	-0.503058	4.92079	11.3414	0.00975953	0.127356	TRUE	-0.464497	4.87252	9.70808	0.0134955	0.998297	TRUE	-0.0756255	5.39265	0.426726	0.528891
Nepenthes_gracilis_Nepgr002439	OG0008591	GIL1_ARATH	GIL1_ARATH	Q:35-415,H:160-555	33.6	5.26e-61	Protein GRAVITROPIC IN THE LIGHT 1				1717	1	o393-415i	ath:AT5G58960		GO:0009959; GO:0009639	BP; BP	negative gravitropism; response to red or far red light								1269	0		scaffold3	8103989	8105257	-	1.18976	1.15575	1.0978	1.0731	1.17657	1.03841	0.962246	1.1168	1.2387	1.10103	1.2684	1.07302	1.10585	1.1035	0.893247	0.929841	0.994789	1.06457	0.890872	1.09376	0.86632	1.02459	0.94543	1.03015	1.26736	1.20607	1.10005	1.25787	1.1296	1.30279	1.38205	0.969821	1.11922	0.975917	0.914232	1.10073	1.13299	1.01491	1.04042	1.25828	0.896863	1.23034	TRUE	tendril	0.0995901	FALSE	0.999267	TRUE	-0.133605	6.45029	0.452047	0.518929	0.999765	TRUE	-0.0228156	6.5437	0.0148417	0.905722	0.999875	TRUE	0.0362291	6.49398	0.083715	0.779328	0.87798	TRUE	0.0301149	6.38918	0.0679332	0.800927	0.988595	TRUE	0.00646818	6.69144	0.00157952	0.969227	0.998297	TRUE	0.090061	6.32366	0.648017	0.440251
Nepenthes_gracilis_Nepgr002440	OG0000983	PME2_CITSI	PME2_CITSI	Q:26-517,H:27-510	61.9	2.96e-207	Pectinesterase 2	1	24	0.703				cit:102577945		GO:0005576; GO:0045330; GO:0004857; GO:0030599; GO:0042545; GO:0045490	CC; MF; MF; MF; BP; BP	extracellular region; aspartyl esterase activity; enzyme inhibitor activity; pectinesterase activity; cell wall modification; pectin catabolic process								1554	1	865	scaffold3	8168478	8172377	+	1.85431	1.55075	1.90307	0.959399	1.49347	1.97961	1.54774	1.42031	1.31417	1.01326	2.10528	1.17861	1.45566	0.761457	1.35595	0.411782	1.4706	1.25723	1.53556	1.4094	1.50222	1.33301	1.71185	1.45545	1.03346	0.900531	1.12325	1.63028	0.794231	0.840824	0.462543	0.901874	0.714937	1.37302	1.13126	0.89566	1.75863	0.988673	1.48916	0.976044	1.68102	1.44634	TRUE	digestiveZone	0.254395	FALSE	0.999267	TRUE	-0.240526	7.15363	0.163289	0.69596	0.999765	TRUE	-0.104457	7.97902	0.174958	0.685578	0.999875	TRUE	-0.0393606	7.58513	0.0065114	0.937573	0.804645	TRUE	-0.19237	7.8312	0.16786	0.692728	0.360877	TRUE	-0.824363	6.48645	2.89256	0.125632	0.999669	TRUE	0.0329465	7.35166	0.00854838	0.92823
Nepenthes_gracilis_Nepgr002441	OG0039256	PME2_CITSI	PME2_CITSI	Q:23-318,H:196-507	47.6	1.36e-87	Pectinesterase 2	1	24	0.864				cit:102577945		GO:0005576; GO:0045330; GO:0004857; GO:0030599; GO:0042545; GO:0045490	CC; MF; MF; MF; BP; BP	extracellular region; aspartyl esterase activity; enzyme inhibitor activity; pectinesterase activity; cell wall modification; pectin catabolic process								960	1	334	scaffold3	8194675	8196314	+	0.004806	0.000926	0	0.001917	0.002931	0	0.003378	0	0	0	0.002272	0.001002	0.002891	0.00187	0.010283	0.01652	0.001919	0.013145	0.000992	0.001781	0.002634	0.003049	0	0.005788	0	0.001861	0.001716	0	0.004734	0.00381	0.011261	0	0.00088	0	0	0	0.00294	0.00095	0	0.004924	0.000982	0.001925	FALSE	lid	0.782363	TRUE	NA	FALSE	1.01253	-1.54361	1.05846	0.331491	NA	FALSE	0.535929	-2.48021	0.17317	0.687089	NA	FALSE	0.822367	-2.95477	0.614308	0.454671	NA	FALSE	-0.117277	-3.17881	0.00908318	0.926406	NA	FALSE	0.484129	-2.51652	0.120926	0.736592	NA	FALSE	-0.138997	-3.52218	0.00731026	0.933616
Nepenthes_gracilis_Nepgr002442								1	25	0.734																228	1	63	scaffold3	8200750	8203820	+	1.41438	1.47538	1.36377	1.14864	1.26052	1.38256	1.21573	1.31686	1.69681	1.30329	1.42992	1.48852	1.34362	1.45695	1.749	1.6983	1.7891	1.81809	1.43691	1.69515	1.89289	1.74464	1.99399	1.9755	1.65434	1.60354	1.39361	2.0084	1.9741	2.00635	1.878	1.63501	1.811	1.39424	1.43793	1.58287	1.24399	1.0181	0.921696	1.44603	0.903977	1.41155	TRUE	tendril	0.214941	FALSE	0.999267	TRUE	0.325382	2.79578	1.24444	0.294666	0.999765	TRUE	0.176003	3.29414	0.323098	0.583698	0.999875	TRUE	0.325664	1.84355	1.60307	0.239405	0.625117	TRUE	-0.184182	2.08475	0.583574	0.466756	0.564668	TRUE	-0.206163	3.18444	1.17491	0.308543	0.998774	TRUE	0.0283347	2.09356	0.011799	0.915732
Nepenthes_gracilis_Nepgr002443	OG0002286	YAB1_ARATH	YAB1_ARATH	Q:3-212,H:7-229	66.4	1.18e-91	Axial regulator YABBY 1							ath:AT2G45190		GO:0005634; GO:0003700; GO:0046872; GO:0000976; GO:0010158; GO:0045165; GO:0010154; GO:0010450; GO:0009933; GO:0009944; GO:0009909; GO:2000024; GO:1902183; GO:0010093; GO:0090706	CC; MF; MF; MF; BP; BP; BP; BP; BP; BP; BP; BP; BP; BP; BP	nucleus; DNA-binding transcription factor activity; metal ion binding; transcription cis-regulatory region binding; abaxial cell fate specification; cell fate commitment; fruit development; inflorescence meristem growth; meristem structural organization; polarity specification of adaxial/abaxial axis; regulation of flower development; regulation of leaf development; regulation of shoot apical meristem development; specification of floral organ identity; specification of plant organ position								639	6	1.02255e+17	scaffold3	8239476	8244210	+	0.003461	0	0.001764	0	0.003584	0.00168	0.008164	0.002046	0.003707	0.007336	0.016351	0.003639	0	0.01175	0	0	0.001753	0.003698	0.01603	0.0159	0.015757	0.001826	0.017245	0.024377	0	0	0	0.005266	0.001709	0.006872	0.005108	0.001685	0.007847	0.001912	0	0.008364	0	0.001744	0	0	0	0	FALSE	peristome	0.812341	TRUE	NA	FALSE	-1.13476	-2.94506	0.455668	0.517301	NA	FALSE	-0.290676	-1.25107	0.0989756	0.760256	NA	FALSE	-1.76095	-3.75429	0.966148	0.361265	NA	FALSE	0.0945902	-3.50217	0.00565179	0.941911	NA	FALSE	0.256125	-2.73824	0.0712219	0.796005	NA	FALSE	0.832532	-2.66313	0.977194	0.347086
Nepenthes_gracilis_Nepgr002444	OG0007900																									1440	0		scaffold3	8257833	8259272	-	0.260466	0.245712	0.229366	0.204542	0.222968	0.181806	0.228676	0.246461	0.304751	0.229929	0.289959	0.240447	0.159879	0.169918	0.11757	0.103928	0.139841	0.194946	0.089838	0.169159	0.129396	0.133347	0.129323	0.173503	0.377196	0.265561	0.259584	0.218497	0.157828	0.188722	0.222194	0.133159	0.127858	0.285829	0.22599	0.17748	0.245501	0.190809	0.190046	0.24633	0.173376	0.285623	TRUE	root	0.338683	FALSE	0.999267	TRUE	-0.0925973	3.20028	0.106216	0.752245	0.999765	TRUE	0.0569407	3.28392	0.0325357	0.860866	0.999875	TRUE	0.0859432	3.7132	0.25019	0.629763	0.454777	TRUE	-0.162303	3.56947	1.32288	0.283161	0.810308	TRUE	-0.102275	3.31021	0.246973	0.631968	0.998297	TRUE	-0.0393708	3.71575	0.0671665	0.800965
Nepenthes_gracilis_Nepgr002445	OG0000994	GSOX5_ARATH	GSOX5_ARATH	Q:3-421,H:8-430	55.8	6.35e-161	Flavin-containing monooxygenase FMO GS-OX5	1	21	0.567				ath:AT1G12140		GO:0080107; GO:0050660; GO:0004497; GO:0004499; GO:0050661; GO:0048444; GO:0019761; GO:0046885; GO:0046620	MF; MF; MF; MF; MF; BP; BP; BP; BP	8-methylthiopropyl glucosinolate S-oxygenase activity; flavin adenine dinucleotide binding; monooxygenase activity; N,N-dimethylaniline monooxygenase activity; NADP binding; floral organ morphogenesis; glucosinolate biosynthetic process; regulation of hormone biosynthetic process; regulation of organ growth								1431	7	1.70294e+20	scaffold3	8268069	8280944	-	1.20821	1.12579	0.827754	1.36192	1.5053	1.12668	0.146386	0.177801	0.233851	0.325591	0.268012	0.231119	0.613612	0.546833	1.30489	0.663275	0.535141	1.04525	0.760852	0.592282	0.478129	0.803914	0.36276	0.589888	0.320543	0.231105	0.197506	0.508752	0.374048	0.545711	0.968754	0.490499	0.627336	0.67714	0.695579	0.675968	0.415691	0.293071	0.33521	0.616944	0.25165	0.41005	TRUE	digestiveZone	0.578495	FALSE	0.999267	TRUE	-0.37006	6.18809	0.552735	0.476921	0.999765	TRUE	-0.201875	5.78791	0.278567	0.610446	0.999875	TRUE	0.227015	4.61638	0.915847	0.36526	0.0671144	TRUE	0.702085	6.79207	11.2782	0.00989692	0.0986756	TRUE	0.892604	5.41646	12.2704	0.00745842	0.998297	TRUE	0.675419	3.55063	9.26454	0.0129146
Nepenthes_gracilis_Nepgr002446	OG0017162							1	21	0.769																438	1	315	scaffold3	8288377	8289297	-	0.010335	0.013321	0.003563	0	0.003735	0	0	0	0	0.003702	0	0.007435	0	0	0	0	0	0	0	0	0	0	0.007206	0	0.022939	0.003229	0.006026	0.003525	0	0.003468	0	0	0	0	0	0.003535	0.003703	0	0.007093	0	0	0.011204	FALSE	root	0.810612	TRUE	NA	FALSE	0	-3.73819	0	1	NA	FALSE	2.43169	-3.35537	1.32513	0.287623	NA	FALSE	-0.127972	-3.33479	0.00727802	0.93401	NA	FALSE	-2.43492	-3.3047	4.22141	0.0738314	NA	FALSE	-2.44303	-3.69203	1.61398	0.2482	NA	FALSE	3.11196	-3.8136	2.35145	0.165537
Nepenthes_gracilis_Nepgr002447	OG0000252	ATG8F_ARATH	ATG8F_ARATH	Q:51-167,H:1-117	92.3	3.2e-71	Autophagy-related protein 8f							ath:AT4G16520		GO:0000421; GO:0031410; GO:0005874; GO:0006914; GO:0006995; GO:0015031	CC; CC; CC; BP; BP; BP	autophagosome membrane; cytoplasmic vesicle; microtubule; autophagy; cellular response to nitrogen starvation; protein transport								519	6	1.04223e+17	scaffold3	8304681	8316198	-	3.10493	2.92115	2.80195	1.99581	2.70376	2.25873	2.9491	3.18535	3.03913	2.69745	3.23223	2.66333	2.95926	2.78899	2.80355	2.81419	2.85932	3.00798	3.10714	3.05627	2.80177	3.24481	2.9531	3.00794	2.59255	2.38844	2.49722	3.00336	2.62879	2.72284	2.34849	2.26243	2.20496	3.03191	2.95213	2.80003	3.14269	2.73988	2.66831	3.09245	2.65073	2.68092	TRUE	peristome	0.0923021	FALSE	0.999267	TRUE	-0.00902378	7.79263	0.00259765	0.96051	0.999765	TRUE	-0.0412728	8.2386	0.0346492	0.856474	0.999875	TRUE	-0.176826	7.57807	0.892714	0.371087	0.0517935	TRUE	-0.834216	7.20231	14.0594	0.00558535	0.0558745	TRUE	-0.649618	7.17208	22.0526	0.00136039	0.998297	TRUE	-0.316426	7.58265	4.84748	0.0532981
Nepenthes_gracilis_Nepgr002448	OG0002133	SCL6_ARATH	SCL6_ARATH	Q:402-771,H:205-555	55.5	1.39e-122	Scarecrow-like protein 6							ath:AT4G00150		GO:0005634; GO:0003700; GO:0043565; GO:0030154; GO:0051301; GO:0007623; GO:0006355; GO:0048768	CC; MF; MF; BP; BP; BP; BP; BP	nucleus; DNA-binding transcription factor activity; sequence-specific DNA binding; cell differentiation; cell division; circadian rhythm; regulation of transcription, DNA-templated; root hair cell tip growth								2316	0		scaffold3	8332169	8334484	+	0.732548	0.74626	0.728587	0.547213	0.659481	0.557174	0.892562	1.2078	1.25562	0.942388	1.30953	1.02877	0.914582	0.720336	0.92322	1.13299	0.509825	0.854161	0.358062	0.785109	0.548446	0.539536	0.494925	0.631472	0.417537	0.291676	0.268151	0.686716	0.622956	0.58378	0.780225	0.478034	0.590718	0.863277	0.905454	0.867897	0.829543	0.747297	0.801582	0.734205	0.664947	0.855409	TRUE	leaf	0.397561	FALSE	0.999267	TRUE	0.0136708	7.09861	0.00122738	0.972848	0.999765	TRUE	-0.170402	6.43155	0.316663	0.587405	0.999875	TRUE	-0.195946	6.75823	1.4309	0.264244	0.143102	TRUE	-0.298282	6.26284	5.82379	0.0421703	0.795992	TRUE	0.0968353	6.29471	0.276359	0.612699	0.998297	TRUE	-0.0591552	7.29029	0.177468	0.682808
Nepenthes_gracilis_Nepgr002449	OG0123684																									246	1	136	scaffold3	8372678	8373795	+	0	0	0	0	0	0	0	0	0	0	0	0	0	0	0	0	0	0	0	0	0	0	0	0	0	0	0	0	0	0	0	0	0	0	0	0	0	0	0	0	0	0	FALSE	digestiveZone	NA	NA	NA	FALSE	0	-3.73819	0	1	NA	FALSE	0	-3.54679	0	1	NA	FALSE	0	-3.85532	0	1	NA	FALSE	0	-4.02739	0	1	NA	FALSE	0	-3.88824	0	1	NA	FALSE	0	-4.1185	0	1
Nepenthes_gracilis_Nepgr002450	OG0123684																									264	1	154	scaffold3	8382131	8383263	+	0	0	0	0	0	0	0	0	0	0	0	0	0	0	0	0	0	0	0	0	0	0	0	0	0	0	0	0	0	0	0	0	0	0	0	0	0	0	0	0	0	0	FALSE	digestiveZone	NA	NA	NA	FALSE	0	-3.73819	0	1	NA	FALSE	0	-3.54679	0	1	NA	FALSE	0	-3.85532	0	1	NA	FALSE	0	-4.02739	0	1	NA	FALSE	0	-3.88824	0	1	NA	FALSE	0	-4.1185	0	1
Nepenthes_gracilis_Nepgr002451	OG0012453	SPX3_ARATH	SPX3_ARATH	Q:1-256,H:1-244	61	8.95e-90	SPX domain-containing protein 3							ath:AT2G45130		GO:0016036; GO:0080040	BP; BP	cellular response to phosphate starvation; positive regulation of cellular response to phosphate starvation								774	2	371537	scaffold3	8389972	8394781	-	0.455732	0.20687	0.058834	0.04817	0.077941	0.04527	0.07775	0.075129	0.085192	0.086858	0.088192	0.060495	0.765517	0.82112	0.260847	1.08804	0.613257	0.738949	0.39902	0.151204	0.17177	0.505229	0.181077	0.240957	0.152586	0.110992	0.060424	0.167953	0.170105	0.081549	0.171628	0.093626	0.107578	1.39756	0.086313	0.044861	0.401433	0.237974	0.100729	0.300253	0.244067	0.078235	TRUE	lid	0.704263	TRUE	0.999267	TRUE	0.504236	4.84015	0.88179	0.373206	0.999765	TRUE	0.236044	3.28421	0.164774	0.69431	0.999875	TRUE	-0.297267	2.61407	0.247093	0.631861	0.0729708	TRUE	-2.14662	1.81361	10.5067	0.0117864	NA	FALSE	-0.0809714	1.74846	0.0456509	0.83591	NA	FALSE	-0.0324119	0.756569	0.0139187	0.908511
Nepenthes_gracilis_Nepgr002452	OG0010273	TBA_PICAB	TBA_PICAB	Q:328-371,H:36-79	90.9	1.38e-18	Tubulin alpha chain									GO:0005737; GO:0005874; GO:0005525; GO:0003924; GO:0005200; GO:0007017	CC; CC; MF; MF; MF; BP	cytoplasm; microtubule; GTP binding; GTPase activity; structural constituent of cytoskeleton; microtubule-based process	166707at3193	Complete	Nepenthes_gracilis_Nepgr002452:45-710	212.6	143	https://www.orthodb.org/v10?query=166707at3193	putative pre-16S rRNA nuclease	1317	7	3.0036e+20	scaffold3	8402279	8410852	+	0.172513	0.176197	0.144154	0.136026	0.188873	0.143541	0.145298	0.174757	0.214169	0.151381	0.240365	0.182548	0.100685	0.133292	0.092404	0.087627	0.132649	0.164082	0.080231	0.134904	0.148761	0.087433	0.162211	0.122892	0.186599	0.185649	0.248137	0.193397	0.132414	0.147904	0.146852	0.150547	0.17616	0.229342	0.155864	0.196205	0.166616	0.134352	0.107237	0.154429	0.145951	0.147882	TRUE	root	0.25351	FALSE	NA	FALSE	0.186905	2.70986	0.370291	0.558494	NA	FALSE	-0.106566	2.97064	0.0774562	0.787083	0.999875	TRUE	0.083721	2.88359	0.135998	0.721402	0.856827	TRUE	0.0537029	2.88629	0.093211	0.767895	0.661865	TRUE	0.180325	3.0207	0.714826	0.42129	0.998297	TRUE	0.108113	3.0229	0.391134	0.546242
Nepenthes_gracilis_Nepgr002453	OG0004391																									498	2	159272	scaffold3	8411509	8416384	-	0.094177	0.064912	0.045493	0.02158	0.044298	0.018145	0.055926	0.058446	0.055591	0.07407	0.056007	0.097501	0.015908	0.007797	0.022719	0.008809	0.029837	0.008641	0.077618	0.052752	0.084773	0.024959	0.040238	0.02719	0.080273	0.086852	0.271687	0.07584	0.07373	0.041794	0.018351	0.063318	0.100753	0.071222	0.079471	0.150577	0.086348	0.03507	0.005415	0.011397	0.02257	0.044245	TRUE	root	0.630698	FALSE	NA	FALSE	-0.0183475	-1.89351	0.000434727	0.983839	NA	FALSE	-1.44218	-0.231672	5.48259	0.0439997	NA	FALSE	-0.752257	-1.16581	0.819583	0.390494	NA	FALSE	-1.23232	-0.86207	8.14747	0.0212441	NA	FALSE	0.15008	-0.298313	0.0504227	0.827699	NA	FALSE	0.471889	-0.469069	1.17475	0.304825
Nepenthes_gracilis_Nepgr002454	OG0002611	SC16B_ARATH	SC16B_ARATH	Q:9-1402,H:10-1361	44.8	0	Protein transport protein SEC16B homolog							ath:AT5G47490		GO:0070971; GO:0012507; GO:0005794; GO:0006914; GO:0048208; GO:0007030; GO:0070973; GO:0015031	CC; CC; CC; BP; BP; BP; BP; BP	endoplasmic reticulum exit site; ER to Golgi transport vesicle membrane; Golgi apparatus; autophagy; COPII vesicle coating; Golgi organization; protein localization to endoplasmic reticulum exit site; protein transport								4209	12	4.87784e+44	scaffold3	8431205	8443774	-	0.335319	0.387083	0.439293	0.304653	0.385869	0.26385	0.200841	0.259181	0.370235	0.265536	0.377916	0.256589	0.199972	0.194124	0.175756	0.160655	0.187742	0.181828	0.094058	0.223964	0.150433	0.111059	0.165628	0.150527	0.206998	0.139661	0.133029	0.180488	0.113491	0.175111	0.161563	0.124614	0.146372	0.299069	0.285525	0.422891	0.314372	0.365548	0.338332	0.298169	0.297276	0.421785	TRUE	digestiveZone	0.349365	FALSE	0.999267	TRUE	-0.136273	5.27062	0.555823	0.47573	0.999765	TRUE	-0.253562	5.13409	0.685593	0.429144	0.999875	TRUE	-0.090184	6.179	0.164388	0.695266	0.433528	TRUE	-0.213308	6.04829	1.45192	0.262513	0.899166	TRUE	0.0422156	4.80014	0.0787888	0.78574	0.998297	TRUE	0.137703	5.61129	0.964229	0.350157
Nepenthes_gracilis_Nepgr002455	OG0002886	ZAT9_ARATH	ZAT9_ARATH	Q:1-333,H:1-286	37.7	1.6e-51	Zinc finger protein ZAT9							ath:AT3G60580		GO:0005634; GO:0003700; GO:0046872; GO:0000976; GO:0006355	CC; MF; MF; MF; BP	nucleus; DNA-binding transcription factor activity; metal ion binding; transcription cis-regulatory region binding; regulation of transcription, DNA-templated								1032	0		scaffold3	8488079	8489110	-	0.36573	0.370825	0.238692	0.089148	0.236136	0.198478	0.196564	0.304274	0.189167	0.212067	0.226529	0.127163	0.166929	0.204651	0.135995	0.046197	0.160773	0.057477	0.432068	0.411016	0.33506	0.226835	0.483411	0.19133	0.135422	0.090709	0.126092	0.198876	0.202433	0.173918	0.079121	0.10677	0.083015	0.550591	0.571991	0.581313	0.691079	0.595155	0.437552	0.401074	0.593027	0.351312	TRUE	trap	0.57139	FALSE	NA	FALSE	-0.995033	2.4421	3.61567	0.0910159	0.999765	TRUE	-0.564456	4.21352	1.9571	0.195434	0.999875	TRUE	-0.425149	4.60946	1.25721	0.293166	0.143362	TRUE	-0.869096	3.15343	5.8114	0.0423399	0.0905445	TRUE	-1.00971	2.40618	13.1071	0.0062526	0.998297	TRUE	-0.354532	2.80029	1.63935	0.230403
Nepenthes_gracilis_Nepgr002456	OG0006398	ZAT3_ARATH	ZAT3_ARATH	Q:67-264,H:59-192	28.1	1.99e-13	Zinc finger protein ZAT3							ath:AT4G35280		GO:0005634; GO:0003700; GO:0046872; GO:0048235; GO:0006355	CC; MF; MF; BP; BP	nucleus; DNA-binding transcription factor activity; metal ion binding; pollen sperm cell differentiation; regulation of transcription, DNA-templated								1356	1	546	scaffold3	8506800	8508232	-	0	0	0	0	0	0	0	0	0	0	0	0	0	0	0	0	0	0	0	0	0	0	0	0	0	0	0	0	0	0	0	0	0	0	0	0	0	0	0	0	0	0	FALSE	digestiveZone	NA	NA	NA	FALSE	0	-3.73819	0	1	NA	FALSE	0	-3.54679	0	1	NA	FALSE	0	-3.85532	0	1	NA	FALSE	0	-4.02739	0	1	NA	FALSE	0	-3.88824	0	1	NA	FALSE	0	-4.1185	0	1
Nepenthes_gracilis_Nepgr002457	OG0123685	RK18_SPIOL	RK18_SPIOL	Q:1-66,H:1-69	50.7	1.47e-08	50S ribosomal protein L18, chloroplastic									GO:0009507; GO:0005840; GO:0008097; GO:0003735; GO:0006412	CC; CC; MF; MF; BP	chloroplast; ribosome; 5S rRNA binding; structural constituent of ribosome; translation								267	1	174	scaffold3	8521989	8522455	+	0.12346	0.03726	0.067661	0.079785	0.111952	0.052513	0.127408	0.119279	0.169912	0.134947	0.016334	0.042735	0.093211	0.17647	0.085174	0.300304	0.168207	0.52832	0.065146	0.072656	0.025756	0.182988	0	0.126802	0.039064	0.023384	0	0.127203	0.06483	0.128057	0.162513	0.161205	0.227688	0	0.260674	0.065161	0.096491	0.042348	0.053764	0.085253	0.04396	0.161034	TRUE	lid	0.610274	FALSE	0.999267	TRUE	1.4852	-0.591856	5.22851	0.0491874	NA	FALSE	0.78803	-1.67353	0.429244	0.5288	NA	FALSE	0.456064	-2.03704	0.494514	0.500917	NA	FALSE	0.122015	-2.16856	0.0420154	0.842689	0.319375	TRUE	1.04903	-1.23584	3.48976	0.096959	NA	FALSE	-1.04589	-1.92768	1.84337	0.205526
Nepenthes_gracilis_Nepgr002458	OG0006328	CCU21_ARATH	CCU21_ARATH	Q:5-209,H:3-204	79.6	3.37e-111	Cyclin-U2-1							ath:AT2G45080		GO:0019901; GO:0007049; GO:0051301; GO:0000079	MF; BP; BP; BP	protein kinase binding; cell cycle; cell division; regulation of cyclin-dependent protein serine/threonine kinase activity								672	1	265	scaffold3	8539155	8539961	-	0.69286	0.580628	0.613949	0.231882	0.527328	0.470123	0.623755	0.711358	0.851617	0.521787	0.779049	0.565268	0.643571	0.69064	0.434097	0.386119	0.979962	0.7874	0.493605	0.50277	0.696217	0.519322	0.726257	0.492951	0.79722	0.684498	0.814261	1.19511	1.15246	1.26933	0.343397	0.732566	0.719656	0.677805	0.716573	0.414229	0.582627	0.373825	0.371902	0.262899	0.358071	0.481704	TRUE	tendril	0.335858	FALSE	0.999267	TRUE	0.379314	4.30793	0.793471	0.397167	0.999765	TRUE	-0.128358	4.22138	0.154242	0.703682	0.999875	TRUE	-0.373237	3.25902	1.31348	0.28332	0.206331	TRUE	-0.640329	3.54759	4.08472	0.0777818	0.114592	TRUE	-1.25671	4.89895	10.6382	0.0107722	0.998297	TRUE	-0.332095	3.95337	5.61828	0.0401711
Nepenthes_gracilis_Nepgr002459	OG0004298	FB290_ARATH	FB290_ARATH	Q:57-469,H:67-478	58.1	2.35e-169	F-box protein At5g51380							ath:AT5G51380		GO:0019005; GO:0031146	CC; BP	SCF ubiquitin ligase complex; SCF-dependent proteasomal ubiquitin-dependent protein catabolic process								1413	1	1145	scaffold3	8558125	8561436	+	0.56651	0.460734	0.362691	0.401694	0.397011	0.316478	0.47791	0.537075	0.627792	0.532607	0.560176	0.448935	0.461234	0.407822	0.282448	0.248958	0.324514	0.289642	0.289656	0.444776	0.297758	0.257033	0.342298	0.215555	0.435788	0.380819	0.297944	0.551409	0.478645	0.434633	0.410366	0.365838	0.311	0.597499	0.583283	0.428753	0.535824	0.434883	0.327479	0.432859	0.307893	0.412978	TRUE	trap	0.255144	FALSE	0.999267	TRUE	-0.526871	4.5135	3.94401	0.0796145	0.999765	TRUE	-0.519191	4.55157	3.68936	0.0870538	0.999875	TRUE	-0.308052	4.70885	3.26055	0.106771	0.383875	TRUE	-0.248679	4.57956	1.80326	0.216022	0.226275	TRUE	-0.379498	4.76297	5.3596	0.0478354	0.998297	TRUE	-0.109469	4.94198	0.640377	0.442873
Nepenthes_gracilis_Nepgr002460	OG0007946	CNOT1_DANRE	CNOT1_DANRE	Q:6-2398,H:7-2374	31.4	0	CCR4-NOT transcription complex subunit 1							dre:448949		GO:0030014; GO:0030015; GO:0005634; GO:0000932; GO:0030331; GO:0060090; GO:0042974; GO:0048589; GO:0031047; GO:0033147; GO:0048387; GO:0000122; GO:0000288; GO:0010606; GO:1900153; GO:0060213	CC; CC; CC; CC; MF; MF; MF; BP; BP; BP; BP; BP; BP; BP; BP; BP	CCR4-NOT complex; CCR4-NOT core complex; nucleus; P-body; nuclear estrogen receptor binding; molecular adaptor activity; nuclear retinoic acid receptor binding; developmental growth; gene silencing by RNA; negative regulation of intracellular estrogen receptor signaling pathway; negative regulation of retinoic acid receptor signaling pathway; negative regulation of transcription by RNA polymerase II; nuclear-transcribed mRNA catabolic process, deadenylation-dependent decay; positive regulation of cytoplasmic mRNA processing body assembly; positive regulation of nuclear-transcribed mRNA catabolic process, deadenylation-dependent decay; positive regulation of nuclear-transcribed mRNA poly(A) tail shortening								7209	50	###############################################################################################################################################################################################################################################################	scaffold3	8562908	8613866	-	0.326139	0.36454	0.446553	0.309201	0.386622	0.232779	0.234046	0.241992	0.367365	0.263256	0.337629	0.249416	0.167216	0.190556	0.150127	0.139438	0.183553	0.206952	0.134546	0.186436	0.155616	0.156293	0.135513	0.155759	0.234881	0.123214	0.218265	0.151161	0.097078	0.119207	0.110078	0.0957	0.123918	0.313678	0.285966	0.390307	0.345846	0.356932	0.296541	0.275103	0.223506	0.370887	TRUE	digestiveZone	0.35313	FALSE	0.999267	TRUE	0.0277727	5.98444	0.0198447	0.8912	0.999765	TRUE	-0.226267	5.99865	1.39527	0.267883	0.999875	TRUE	-0.331165	6.83681	3.07253	0.115874	0.476629	TRUE	-0.227765	6.81904	1.2075	0.303667	NA	FALSE	0.0109983	5.22027	0.00480312	0.94637	0.998774	TRUE	0.0170337	6.39872	0.014901	0.905354
Nepenthes_gracilis_Nepgr002461	OG0008939																									399	1	98	scaffold3	8654867	8655656	+	0.890093	0.837699	0.846426	0.282461	0.654631	0.539735	1.0621	1.24908	1.04627	0.919401	1.04643	0.929516	0.555833	0.544798	0.695813	0.47803	0.590812	1.18684	0.937617	0.808462	0.938933	0.80952	0.432824	0.854504	0.194812	0.209954	0.222091	1.06288	0.969358	1.05906	0.583314	0.739564	0.731932	0.526154	1.06019	0.487127	0.988722	0.700338	0.799095	0.596	0.476023	0.771667	TRUE	leaf	0.365686	FALSE	0.999267	TRUE	0.389416	2.91395	0.86629	0.377245	0.999765	TRUE	-0.663909	3.48108	2.7406	0.132321	0.999875	TRUE	-0.7519	2.84587	9.86212	0.0129556	0.0808506	TRUE	-0.997874	2.63038	9.64851	0.0144543	0.157387	TRUE	-0.678101	3.28984	7.86059	0.0220075	0.998297	TRUE	-0.381106	3.46479	3.80105	0.0809196
Nepenthes_gracilis_Nepgr002462	OG0028748	SYWM_ARATH	SYWM_ARATH	Q:91-179,H:124-212	61.8	9.22e-27	Tryptophan--tRNA ligase, chloroplastic/mitochondrial							ath:AT2G25840		GO:0009507; GO:0005829; GO:0005739; GO:0005524; GO:0004830; GO:0006436	CC; CC; CC; MF; MF; BP	chloroplast; cytosol; mitochondrion; ATP binding; tryptophan-tRNA ligase activity; tryptophanyl-tRNA aminoacylation								585	2	375565	scaffold3	8673501	8674913	-	0	0	0.00408	0	0	0.001946	0	0	0	0	0	0	0	0	0	0	0	0	0	0	0	0	0	0	0	0	0	0	0	0	0	0	0	0	0.002167	0.001955	0.002083	0.006069	0	0	0.002099	0.004141	FALSE	waxyZone	0.858354	TRUE	NA	FALSE	0	-3.73819	0	1	NA	FALSE	0	-3.54679	0	1	NA	FALSE	-0.44243	-3.2601	0.109438	0.748875	NA	FALSE	-0.711561	-3.73792	0.172512	0.688761	NA	FALSE	0	-3.88824	0	1	NA	FALSE	0	-4.1185	0	1
Nepenthes_gracilis_Nepgr002463	OG0003296	4MMP_ARATH	4MMP_ARATH	Q:60-352,H:50-339	54.4	1.05e-106	Metalloendoproteinase 4-MMP	1	25	0.806				ath:AT2G45040		GO:0031225; GO:0031012; GO:0005886; GO:0004222; GO:0008270; GO:0030574; GO:0030198	CC; CC; CC; MF; MF; BP; BP	anchored component of membrane; extracellular matrix; plasma membrane; metalloendopeptidase activity; zinc ion binding; collagen catabolic process; extracellular matrix organization								1065	1	641	scaffold3	8690950	8692104	-	0.10074	0.456247	0.203407	0	0.035145	0.065612	0.002946	0	0.003596	0	0.001982	0.001745	0.016712	0.008132	0.169723	0.004527	0.036962	0.037434	0.012052	0.056743	0.183167	0.00532	0.042902	0.027441	0.010114	0.016956	0.007475	0.002552	0.005783	0.01897	0	0.005676	0.026583	0.087246	0.003463	0.007894	0.103034	0.02209	0.050305	0.00343	0.021153	0.015786	TRUE	digestiveZone	0.808721	TRUE	NA	FALSE	-1.46196	0.987211	1.72332	0.223046	NA	FALSE	-2.01041	1.51455	3.95503	0.0780591	NA	FALSE	-2.09499	0.509322	8.03147	0.0209359	0.103253	TRUE	-2.97338	2.4468	7.79983	0.0233609	NA	FALSE	0.463302	-1.19916	0.144886	0.712923	NA	FALSE	-0.793814	-3.19017	0.423766	0.530294
Nepenthes_gracilis_Nepgr002464	OG0028199	SPL7_ORYSI	SPL7_ORYSI	Q:81-273,H:53-265	56.5	6.89e-46	Squamosa promoter-binding-like protein 7									GO:0005634; GO:0003677; GO:0046872	CC; MF; MF	nucleus; DNA binding; metal ion binding								1179	4	554673957994	scaffold3	8719510	8732583	+	0.050458	0.037646	0.03019	0.016015	0.033046	0.021038	0.035608	0.046702	0.052423	0.03455	0.029184	0.027965	0.061745	0.052402	0.080706	0.072201	0.066717	0.041924	0.067641	0.05847	0.046099	0.08176	0.053656	0.065146	0.055413	0.077204	0.042001	0.078415	0.066198	0.056866	0.071159	0.047425	0.050817	0.012302	0.018045	0.038817	0.030988	0.024352	0.02737	0.054212	0.025895	0.033179	FALSE	lid	0.29957	FALSE	NA	FALSE	-0.107505	1.59776	0.0731646	0.79313	NA	FALSE	0.0794225	1.75944	0.0391195	0.847621	NA	FALSE	0.324235	0.501017	1.15838	0.311699	NA	FALSE	-0.637763	0.285769	3.93277	0.082499	NA	FALSE	-0.120959	1.41072	0.196311	0.668912	NA	FALSE	-0.531585	0.490369	3.21822	0.10423
Nepenthes_gracilis_Nepgr002465	OG0005934	SPL8_ARATH	SPL8_ARATH	Q:1-314,H:1-315	48.8	1.78e-82	Squamosa promoter-binding-like protein 8							ath:AT1G02065		GO:0005737; GO:0005634; GO:0003677; GO:0046872; GO:0048653; GO:0030154; GO:0009554; GO:0009556	CC; CC; MF; MF; BP; BP; BP; BP	cytoplasm; nucleus; DNA binding; metal ion binding; anther development; cell differentiation; megasporogenesis; microsporogenesis								984	2	152313	scaffold3	8732891	8734655	-	0	0.004473	0	0	0.000946	0.002684	0.003268	0.001097	0.000998	0.004919	0.003296	0.000969	0.001866	0.002713	0.004989	0.005023	0	0.005891	0	0.003446	0.003398	0	0	0.002804	0.009499	0.010762	0.004975	0.002829	0	0	0	0.006295	0.000852	0.005899	0.008652	0	0.004735	0.005501	0.000923	0	0.00095	0.001861	FALSE	root	0.700462	TRUE	NA	FALSE	0.112597	-2.35117	0.00962914	0.924068	NA	FALSE	-1.28608	-2.72361	0.654333	0.439493	NA	FALSE	-1.93032	-2.78616	3.26742	0.106456	NA	FALSE	-0.145689	-3.30755	0.00947552	0.924839	NA	FALSE	1.47406	-3.03635	0.828138	0.388194	NA	FALSE	0.692729	-3.0059	0.500036	0.496244
Nepenthes_gracilis_Nepgr002466	OG0002475	MDH_TOBAC	MDH_TOBAC	Q:33-363,H:1-331	82.2	2.91e-199	Malate dehydrogenase				4067	2	o10-29i41-63o	nta:107772922		GO:0005737; GO:0030060; GO:0006108; GO:0006734; GO:0006107; GO:0006099	CC; MF; BP; BP; BP; BP	cytoplasm; L-malate dehydrogenase activity; malate metabolic process; NADH metabolic process; oxaloacetate metabolic process; tricarboxylic acid cycle								1110	6	1.39298e+18	scaffold3	8801861	8806859	+	0.111608	0.071741	0.084311	0.079206	0.12854	0.099009	0.071048	0.060969	0.083533	0.067648	0.092453	0.067996	0.051401	0.037236	0.03531	0.02799	0.035825	0.044401	0.059764	0.060867	0.072258	0.05974	0.059331	0.046826	0.147874	0.119318	0.209844	0.131501	0.097971	0.070119	0.078773	0.054028	0.096012	0.094999	0.090962	0.072383	0.105923	0.054888	0.055977	0.053854	0.042813	0.085821	TRUE	root	0.542805	FALSE	NA	FALSE	-0.250506	0.776541	0.456013	0.517147	NA	FALSE	-0.383113	1.61074	0.924017	0.361614	NA	FALSE	-0.341379	1.41665	1.08388	0.326827	NA	FALSE	0.341774	1.80309	1.91695	0.203433	NA	FALSE	-0.247401	1.82573	0.552522	0.477575	NA	FALSE	0.0616088	1.34323	0.0683818	0.799217
Nepenthes_gracilis_Nepgr002467	OG0012817	CCD7_ARATH	CCD7_ARATH	Q:15-606,H:16-618	58.7	1.83e-258	Carotenoid cleavage dioxygenase 7, chloroplastic							ath:AT2G44990		GO:0009507; GO:0102395; GO:0045549; GO:0010436; GO:0046872; GO:0016702; GO:0016121; GO:0010223; GO:1901601	CC; MF; MF; MF; MF; MF; BP; BP; BP	chloroplast; 9-cis-beta-carotene 9',10'-cleavage oxygenase activity; 9-cis-epoxycarotenoid dioxygenase activity; carotenoid dioxygenase activity; metal ion binding; oxidoreductase activity, acting on single donors with incorporation of molecular oxygen, incorporation of two atoms of oxygen; carotene catabolic process; secondary shoot formation; strigolactone biosynthetic process								1824	6	1.47469e+18	scaffold3	8808282	8820124	-	0.089743	0.104678	0.08238	0.043266	0.110629	0.076229	0.081771	0.116548	0.134268	0.085143	0.147787	0.106444	0.040902	0.056208	0.027831	0.012631	0.038649	0.019583	0.024915	0.04952	0.038774	0.009701	0.031974	0.017751	0.162995	0.104485	0.086776	0.093134	0.06883	0.074712	0.05336	0.047491	0.069599	0.127488	0.094838	0.124585	0.08384	0.104051	0.076375	0.061848	0.089821	0.092092	FALSE	root	0.363596	FALSE	NA	FALSE	-0.852354	1.39618	2.82822	0.128304	NA	FALSE	-1.05906	1.40487	3.8808	0.0804486	NA	FALSE	-0.168289	2.68353	0.270757	0.616239	NA	FALSE	-0.151945	2.46411	0.246672	0.632733	NA	FALSE	-0.31604	2.28808	1.57179	0.243737	NA	FALSE	0.0257605	2.79824	0.0188963	0.893497
Nepenthes_gracilis_Nepgr002468																										321	2	42206	scaffold3	8848066	8853069	+	1.25179	1.32154	1.08877	0.900558	1.0724	0.854897	1.23073	1.33319	1.48934	1.28143	1.50521	1.20717	0.942224	0.950561	0.905121	0.865013	0.854774	1.11818	0.677842	0.999629	0.706956	0.720299	0.854189	0.863831	1.53394	1.32837	0.922477	1.25637	1.11965	1.22309	1.03202	0.967074	0.86184	1.11634	1.20116	1.32281	1.09878	1.03773	1.03097	1.17872	0.909747	1.07391	TRUE	leaf	0.20843	FALSE	0.999267	TRUE	-0.125	2.68198	0.236191	0.639052	0.999765	TRUE	-0.179151	2.56434	0.284959	0.606441	0.999875	TRUE	-0.17158	2.73867	0.850472	0.382107	0.0827407	TRUE	-0.586839	2.7478	9.44704	0.0151878	0.276903	TRUE	-0.376267	2.91619	4.20379	0.0728238	0.998297	TRUE	-0.0724846	3.1947	0.216657	0.65195
Nepenthes_gracilis_Nepgr002469	OG0007364	GPN3_USTMA	GPN3_USTMA	Q:3-230,H:32-269	52.1	5.34e-86	GPN-loop GTPase 3							uma:UMAG_01243		GO:0005525; GO:0003924; GO:0007064; GO:0006606	MF; MF; BP; BP	GTP binding; GTPase activity; mitotic sister chromatid cohesion; protein import into nucleus								876	3	687830870	scaffold3	8853092	8859201	+	1.15318	1.0407	0.934201	0.742885	0.879416	0.74226	1.10224	1.207	1.19562	1.03464	1.21408	0.961762	1.05382	1.02082	0.899667	0.950511	0.87241	1.17406	0.881904	0.914625	0.798657	0.917331	0.849204	0.889029	1.28944	1.08803	1.11264	1.40855	1.16115	1.263	1.13074	0.928568	1.04276	0.972343	0.970593	1.03339	1.03316	0.871035	0.823545	1.17822	0.72106	0.905273	TRUE	root	0.143502	FALSE	0.999267	TRUE	-0.0328566	5.70319	0.0292069	0.868235	0.999765	TRUE	-0.0989496	5.61186	0.27458	0.612974	0.999875	TRUE	-0.0444523	5.39229	0.0773959	0.787574	0.0554327	TRUE	-0.486068	5.23275	13.262	0.00652618	0.147713	TRUE	-0.356878	5.92028	8.35773	0.0191787	0.998297	TRUE	-0.226196	5.61738	3.59879	0.0881848
Nepenthes_gracilis_Nepgr002470	OG0008818																									1473	7	4.81814e+20	scaffold3	8859218	8883574	+	0.384411	0.386129	0.34533	0.356884	0.379968	0.276917	0.259757	0.250944	0.364812	0.268112	0.352598	0.262841	0.320711	0.343346	0.350554	0.368155	0.361392	0.485016	0.289097	0.416591	0.32225	0.409792	0.301417	0.392422	0.319118	0.272362	0.284643	0.4084	0.295149	0.350959	0.36176	0.305371	0.301435	0.274092	0.21813	0.3784	0.317081	0.305549	0.282819	0.416885	0.260288	0.386692	TRUE	lid	0.134455	FALSE	0.999267	TRUE	0.26498	4.73666	2.02757	0.189546	0.999765	TRUE	-0.00535025	4.85348	0.000521045	0.982288	0.999875	TRUE	0.151509	4.39553	1.14132	0.315071	0.900526	TRUE	-0.02906	4.36853	0.0450953	0.837118	0.957611	TRUE	0.016521	4.4264	0.0157764	0.903002	0.999669	TRUE	0.007561	3.96777	0.00239485	0.96197
Nepenthes_gracilis_Nepgr002471	OG0008495	BRE1A_ARATH	BRE1A_ARATH	Q:1-878,H:1-878	52.8	9.84e-268	E3 ubiquitin-protein ligase BRE1-like 1							ath:AT2G44950		GO:0033503; GO:0005739; GO:0005634; GO:0042802; GO:0046872; GO:0042803; GO:0061630; GO:0004842; GO:0051301; GO:0006325; GO:0050832; GO:0071894; GO:0033523; GO:0010390; GO:0045087; GO:0009965; GO:0051781; GO:0006513; GO:0010389; GO:0010162; GO:0010228	CC; CC; CC; MF; MF; MF; MF; MF; BP; BP; BP; BP; BP; BP; BP; BP; BP; BP; BP; BP; BP	HULC complex; mitochondrion; nucleus; identical protein binding; metal ion binding; protein homodimerization activity; ubiquitin protein ligase activity; ubiquitin-protein transferase activity; cell division; chromatin organization; defense response to fungus; histone H2B conserved C-terminal lysine ubiquitination; histone H2B ubiquitination; histone monoubiquitination; innate immune response; leaf morphogenesis; positive regulation of cell division; protein monoubiquitination; regulation of G2/M transition of mitotic cell cycle; seed dormancy process; vegetative to reproductive phase transition of meristem								2637	18	1.11273e+65	scaffold3	8885317	8912314	+	0.362273	0.456771	0.45406	0.482231	0.491655	0.382798	0.313611	0.402421	0.507213	0.38216	0.493104	0.379153	0.309412	0.387324	0.339032	0.366926	0.26152	0.420726	0.080577	0.312897	0.191722	0.119933	0.20394	0.230095	0.443419	0.248591	0.236244	0.264354	0.241513	0.283546	0.273237	0.205791	0.241113	0.507656	0.485712	0.500906	0.343254	0.422064	0.38975	0.375495	0.310267	0.555447	TRUE	trap	0.32629	FALSE	0.999267	TRUE	-0.0163396	5.58695	0.00522095	0.944042	0.999765	TRUE	-0.194148	4.78927	0.186066	0.676391	0.999875	TRUE	0.0162927	5.72325	0.00442931	0.948492	0.36902	TRUE	0.243944	5.71117	1.92324	0.202767	0.991563	TRUE	-0.00404363	4.90136	0.000874214	0.977103	0.998297	TRUE	0.0522455	5.50666	0.183385	0.677903
Nepenthes_gracilis_Nepgr002472	OG0005933	DUO1_ARATH	DUO1_ARATH	Q:8-131,H:5-128	80.6	4.2e-65	Transcription factor DUO1							ath:AT3G60460		GO:0048555; GO:0005634; GO:0003700; GO:0043565; GO:0044839; GO:0055047; GO:0048235; GO:0045893	CC; CC; MF; MF; BP; BP; BP; BP	generative cell nucleus; nucleus; DNA-binding transcription factor activity; sequence-specific DNA binding; cell cycle G2/M phase transition; generative cell mitosis; pollen sperm cell differentiation; positive regulation of transcription, DNA-templated								1032	2	606826	scaffold3	8913122	8915916	-	0.02509	0.021663	0.025392	0.043483	0.029739	0.030649	0.015252	0.031456	0.051197	0.024705	0.025509	0.066879	0.060448	0.09332	0.110236	0.092081	0.067441	0.158659	0.01877	0.024032	0.055195	0.065404	0.039721	0.061337	0.021759	0.015979	0.013966	0.03144	0.026401	0.031589	0.040343	0.032507	0.033107	0.029127	0.027663	0.009049	0.028106	0.030577	0.035773	0.055731	0.015919	0.037705	FALSE	lid	0.683518	TRUE	NA	FALSE	0.201002	1.9666	0.265932	0.619002	NA	FALSE	0.594852	1.03423	1.05587	0.331066	NA	FALSE	0.0185286	0.313695	0.0023385	0.962559	NA	FALSE	0.679854	-0.00503277	4.57771	0.06468	NA	FALSE	0.399924	0.276799	1.53714	0.248582	NA	FALSE	0.407744	0.198935	0.560482	0.471961
Nepenthes_gracilis_Nepgr002473	OG0009234																									2514	6	9.98124e+22	scaffold3	8927220	8932860	-	0.210438	0.226174	0.21788	0.169838	0.220351	0.166196	0.249409	0.270231	0.337791	0.240902	0.347434	0.260099	0.118016	0.134967	0.085092	0.05604	0.101523	0.086071	0.037554	0.152256	0.090098	0.043381	0.126772	0.076012	0.18024	0.105668	0.089491	0.159629	0.114716	0.140286	0.112395	0.10421	0.104463	0.297864	0.276426	0.284393	0.220045	0.221283	0.179897	0.166272	0.185443	0.23694	TRUE	trap	0.440929	FALSE	NA	FALSE	-0.530579	3.49486	2.92711	0.12265	NA	FALSE	-0.284775	3.52084	0.297311	0.598866	0.999875	TRUE	-0.150347	4.51851	0.445082	0.522556	0.564169	TRUE	-0.123328	4.32334	0.800697	0.396902	NA	FALSE	-0.223553	3.68859	2.1123	0.182458	0.998297	TRUE	-0.0264054	4.79732	0.0470542	0.832798
Nepenthes_gracilis_Nepgr002474	OG0010439																									558	8	6.51612e+22	scaffold3	8935348	8940545	-	0.154567	0.105287	0.101197	0.100456	0.093442	0.075362	0.11452	0.132228	0.114135	0.103067	0.126381	0.114887	0.126458	0.112073	0.087107	0.127367	0.115055	0.165355	0.184803	0.162531	0.238333	0.173766	0.110307	0.225903	0.13575	0.147599	0.203928	0.215505	0.115259	0.104664	0.172879	0.115882	0.224532	0.193063	0.134787	0.110914	0.153237	0.096753	0.098037	0.147231	0.077057	0.129278	TRUE	peristome	0.273572	FALSE	NA	FALSE	0.265493	1.02454	0.564904	0.472256	0.999765	TRUE	-0.391953	1.86274	0.739742	0.412138	NA	FALSE	-0.113215	0.785936	0.160402	0.698767	NA	FALSE	-0.329004	0.511697	1.40249	0.27016	0.540855	TRUE	0.44371	1.30018	1.32226	0.28189	NA	FALSE	-0.0887649	0.616507	0.100358	0.758163
Nepenthes_gracilis_Nepgr002475	OG0019959							1	31	0.62	4068	2	o10-27i34-56o													2259	0		scaffold3	8945043	8947301	-	0	0.000991	0.000347	0.00034	0.000688	0.000328	0.0004	0.000404	0	0	0.002422	0.002127	0.001723	0.001333	0.000369	0	0.001356	0	0	0	0.000626	0	0.001673	0.001368	0.010765	0.00602	0.007675	0.002781	0.000677	0.001019	0.000336	0.002981	0	0.000353	0	0.001596	0.001383	0.001669	0.000676	0	0.000691	0.002019	FALSE	root	0.898887	TRUE	NA	FALSE	-1.24526	-2.70962	0.77188	0.403395	NA	FALSE	1.89923	-2.70915	1.3545	0.274511	NA	FALSE	-0.522324	-2.59949	0.270164	0.616619	NA	FALSE	0.128475	-3.36707	0.0135283	0.910261	NA	FALSE	-0.170473	-2.46488	0.0196656	0.891782	NA	FALSE	2.25565	-3.01472	3.09532	0.11019
Nepenthes_gracilis_Nepgr002476	OG0001371	TPMT1_ARATH	TPMT1_ARATH	Q:1-327,H:1-337	53.2	6.86e-112	Phosphatidylglycerophosphate phosphatase PTPMT1							ath:AT2G35680		GO:0008962; GO:0004439; GO:0004722; GO:0004725; GO:0008138; GO:0006655; GO:0048364	MF; MF; MF; MF; MF; BP; BP	phosphatidylglycerophosphatase activity; phosphatidylinositol-4,5-bisphosphate 5-phosphatase activity; protein serine/threonine phosphatase activity; protein tyrosine phosphatase activity; protein tyrosine/serine/threonine phosphatase activity; phosphatidylglycerol biosynthetic process; root development								984	5	219342436519609	scaffold3	8984783	8990070	+	1.29474	1.32387	1.22329	1.25403	1.26485	1.13136	1.16349	1.27753	1.493	1.24287	1.62069	1.43779	1.1813	1.04854	1.16527	1.09062	1.17709	1.45302	0.877709	1.09808	1.05972	0.959716	0.986897	0.942253	1.09307	1.01327	1.02792	1.29161	1.17909	1.2489	1.38669	1.24747	1.32441	0.800929	0.691342	1.02713	1.32023	1.07744	1.035	1.23818	0.965773	1.15783	TRUE	leaf	0.19663	FALSE	0.999267	TRUE	0.182806	6.34508	0.974646	0.350349	0.999765	TRUE	-0.265719	6.11276	1.80217	0.21243	0.999875	TRUE	-0.152895	6.10139	1.41262	0.267091	0.974858	TRUE	0.00697779	6.18461	0.00300054	0.957654	0.187306	TRUE	0.314224	6.40658	6.55679	0.0323547	0.998297	TRUE	0.239974	6.35984	2.9258	0.119141
Nepenthes_gracilis_Nepgr002477	OG0007851	CAAT9_ARATH	CAAT9_ARATH	Q:1-567,H:1-564	68	6.38e-259	Cationic amino acid transporter 9, chloroplastic				29509	13	i60-82o87-106i113-135o184-206i213-235o250-272i285-307o334-356i389-411o446-468i470-492o502-524i531-553o	ath:AT1G05940		GO:0031969; GO:0016021; GO:0000325; GO:0015171; GO:0006865	CC; CC; CC; MF; BP	chloroplast membrane; integral component of membrane; plant-type vacuole; amino acid transmembrane transporter activity; amino acid transport	71882at3193	Duplicated	Nepenthes_gracilis_Nepgr002477:21-1691	774.9	484	https://www.orthodb.org/v10?query=71882at3193	cationic amino acid transporter 9, chloroplastic	1713	7	1.38228e+22	scaffold3	8996216	9005727	-	0.319861	0.312856	0.344508	0.315346	0.358463	0.283133	0.281761	0.332444	0.483094	0.367435	0.492509	0.373353	0.226518	0.191626	0.144337	0.154536	0.202205	0.210272	0.161185	0.186316	0.17236	0.160144	0.159143	0.136406	0.12505	0.087794	0.123651	0.282423	0.241043	0.329369	0.326357	0.278831	0.300561	0.202775	0.188597	0.281532	0.323395	0.30817	0.280224	0.318991	0.248828	0.297357	TRUE	leaf	0.411949	FALSE	0.999267	TRUE	-0.0262187	3.88054	0.0108813	0.919301	0.999765	TRUE	-0.348154	3.85207	2.05847	0.18529	0.999875	TRUE	-0.183765	4.49797	1.615	0.237806	0.630967	TRUE	0.100011	4.46728	0.565721	0.473424	0.363506	TRUE	0.255489	4.45879	2.86272	0.127338	0.998297	TRUE	0.2084	4.69672	1.97391	0.191469
Nepenthes_gracilis_Nepgr002478	OG0001774																									1473	4	3716827391173	scaffold3	9046975	9052975	+	0.746106	0.740133	0.742062	0.542642	0.669264	0.605187	0.54378	0.664952	0.774431	0.589085	0.775128	0.721449	0.615434	0.580282	0.446237	0.436185	0.532973	0.631794	0.372263	0.625285	0.513527	0.391832	0.536904	0.574797	0.579262	0.5504	0.482617	0.709953	0.611429	0.706209	0.538373	0.511983	0.631965	0.619409	0.587505	0.740874	0.690819	0.605625	0.613782	0.724715	0.491275	0.810297	TRUE	leaf	0.119807	FALSE	0.999267	TRUE	-0.0970087	5.41162	0.20464	0.662139	0.999765	TRUE	-0.136708	5.47641	0.254631	0.625994	0.999875	TRUE	0.00878355	5.65404	0.00335053	0.955193	0.229197	TRUE	-0.259058	5.54842	3.62236	0.093346	0.536635	TRUE	-0.189875	5.52954	1.35319	0.27672	0.998297	TRUE	0.117266	5.48429	0.607154	0.454589
Nepenthes_gracilis_Nepgr002479	OG0007551	VAD1_ARATH	VAD1_ARATH	Q:35-630,H:42-585	48.2	4.88e-166	Protein VASCULAR ASSOCIATED DEATH 1, chloroplastic				2300	1	o543-565i	ath:AT1G02120		GO:0009507; GO:0005783; GO:0005576; GO:0016021; GO:0042742; GO:0009873; GO:0043069; GO:0009626; GO:0009723; GO:0009751	CC; CC; CC; CC; BP; BP; BP; BP; BP; BP	chloroplast; endoplasmic reticulum; extracellular region; integral component of membrane; defense response to bacterium; ethylene-activated signaling pathway; negative regulation of programmed cell death; plant-type hypersensitive response; response to ethylene; response to salicylic acid	64632at3193	Complete	Nepenthes_gracilis_Nepgr002479:0-1892	543.5	387	https://www.orthodb.org/v10?query=64632at3193	protein VASCULAR ASSOCIATED DEATH 1, chloroplastic	1908	17	1.65225e+57	scaffold3	9060157	9093740	+	0.600692	0.676186	0.601367	0.591696	0.68779	0.502827	0.388155	0.454677	0.59721	0.45254	0.576399	0.440433	0.416818	0.425584	0.381561	0.313244	0.382647	0.445372	0.281174	0.473724	0.384391	0.324986	0.443661	0.41982	0.477128	0.359286	0.423843	0.55114	0.418452	0.488869	0.451627	0.324928	0.428097	0.40979	0.3814	0.620442	0.53762	0.553593	0.493989	0.620338	0.433561	0.655905	TRUE	digestiveZone	0.26224	FALSE	0.999267	TRUE	-0.163222	5.27694	0.808767	0.392847	0.999765	TRUE	-0.0541733	5.44443	0.0467664	0.833626	0.999875	TRUE	0.0283738	5.75528	0.0392756	0.84761	0.893606	TRUE	0.0315184	5.78725	0.0520786	0.825187	0.49139	TRUE	-0.182524	5.33789	1.65067	0.233185	0.998297	TRUE	0.0392188	5.27276	0.102448	0.75575
Nepenthes_gracilis_Nepgr002480	OG0005349	PLA11_ARATH	PLA11_ARATH	Q:1-365,H:91-445	64.1	1.43e-165	Phospholipase A(1) DAD1, chloroplastic							ath:AT2G44810		GO:0009507; GO:0052740; GO:0052739; GO:0008970; GO:0004620; GO:0016042	CC; MF; MF; MF; MF; BP	chloroplast; 1-acyl-2-lysophosphatidylserine acylhydrolase activity; phosphatidylserine 1-acylhydrolase activity; phospholipase A1 activity; phospholipase activity; lipid catabolic process								1134	0		scaffold3	9116049	9117182	+	0	0	0	0	0	0	0	0	0	0	0	0	0	0	0	0.002508	0	0.002451	0	0	0	0	0	0	0	0	0	0	0	0	0	0	0	0	0	0	0	0	0	0	0	0	FALSE	lid	1	TRUE	NA	FALSE	3.97936	-3.1861	3.87374	0.091935	NA	FALSE	0	-3.54679	0	1	NA	FALSE	0	-3.85532	0	1	NA	FALSE	0	-4.02739	0	1	NA	FALSE	0	-3.88824	0	1	NA	FALSE	0	-4.1185	0	1
Nepenthes_gracilis_Nepgr002481	OG0005349	PLA11_ARATH	PLA11_ARATH	Q:1-367,H:91-447	64.9	6.16e-167	Phospholipase A(1) DAD1, chloroplastic							ath:AT2G44810		GO:0009507; GO:0052740; GO:0052739; GO:0008970; GO:0004620; GO:0016042	CC; MF; MF; MF; MF; BP	chloroplast; 1-acyl-2-lysophosphatidylserine acylhydrolase activity; phosphatidylserine 1-acylhydrolase activity; phospholipase A1 activity; phospholipase activity; lipid catabolic process								1134	0		scaffold3	9154709	9155842	+	0	0	0	0	0	0	0	0	0	0	0	0	0	0	0	0	0	0	0	0	0	0	0	0	0	0	0	0	0	0	0	0.002248	0	0	0	0	0	0	0	0	0	0	FALSE	tendril	1	TRUE	NA	FALSE	0	-3.73819	0	1	NA	FALSE	0	-3.54679	0	1	NA	FALSE	0	-3.85532	0	1	NA	FALSE	0	-4.02739	0	1	NA	FALSE	3.08266	-3.60154	1.88676	0.215782	NA	FALSE	0	-4.1185	0	1
Nepenthes_gracilis_Nepgr002482	OG0010152																		153434at3193	Complete	Nepenthes_gracilis_Nepgr002482:6-1028	321.3	224	https://www.orthodb.org/v10?query=153434at3193	Zinc finger, RING/FYVE/PHD-type	1086	6	4.29525e+17	scaffold3	9188683	9202491	-	0.695618	0.670742	0.611102	0.556375	0.666395	0.559239	0.378556	0.435153	0.528043	0.427435	0.50251	0.43278	0.922737	0.870047	0.849101	0.992795	0.827673	1.03445	0.647296	0.705151	0.722051	0.795556	0.696642	0.884549	0.710285	0.72101	0.614232	0.794581	0.649953	0.768353	0.789977	0.536786	0.671911	0.714975	0.504761	0.697549	0.646921	0.587715	0.558003	0.707515	0.418222	0.694643	TRUE	lid	0.30699	FALSE	0.999267	TRUE	0.137858	5.93321	0.551954	0.477223	0.999765	TRUE	0.135031	5.68266	0.380253	0.552793	0.999875	TRUE	-0.0913117	4.93258	0.366972	0.560646	0.737875	TRUE	-0.0658822	4.85559	0.29301	0.602982	0.880502	TRUE	-0.0484248	5.22762	0.107473	0.751068	0.998297	TRUE	0.0370084	4.16982	0.0674894	0.800499
Nepenthes_gracilis_Nepgr002483	OG0000499	RAD2A_ARATH	RAD2A_ARATH	Q:1-202,H:1-203	90.1	2.38e-131	Ras-related protein RABD2a							ath:AT1G02130		GO:0005576; GO:0000139; GO:0000325; GO:0005886; GO:0032588; GO:0005525; GO:0003924; GO:0006888; GO:0015031	CC; CC; CC; CC; CC; MF; MF; BP; BP	extracellular region; Golgi membrane; plant-type vacuole; plasma membrane; trans-Golgi network membrane; GTP binding; GTPase activity; endoplasmic reticulum to Golgi vesicle-mediated transport; protein transport								609	7	14,87,135,183,255,411,515	scaffold3	9217156	9225358	+	1.53986	1.5619	1.55937	1.15023	1.53393	1.17181	0.862465	1.16569	1.23952	1.05673	1.24614	0.999594	1.52543	1.66881	1.66347	1.42442	1.65926	1.8714	1.27517	1.56738	1.583	1.5308	1.48885	1.62344	0.644614	0.531447	0.567889	1.28537	1.21333	1.4522	1.32721	1.10683	1.10324	1.50413	1.23	1.39247	1.59302	1.48255	1.57851	1.7305	1.31071	1.66569	TRUE	lid	0.232108	FALSE	0.999267	TRUE	-0.00330504	6.19278	0.000274838	0.987149	0.999765	TRUE	-0.0371545	6.166	0.0283487	0.870026	0.999875	TRUE	-0.0903406	5.90106	0.466816	0.512831	0.125816	TRUE	-0.393013	5.50885	6.57467	0.0333206	0.639704	TRUE	-0.133175	5.32767	0.80559	0.394441	0.998774	TRUE	0.0145477	4.76921	0.0112574	0.91768
Nepenthes_gracilis_Nepgr002484	OG0008570	HNRPQ_RAT	HNRPQ_RAT	Q:197-443,H:73-309	34.1	8.79e-32	Heterogeneous nuclear ribonucleoprotein Q							rno:363113		GO:0071013; GO:0070937; GO:0005737; GO:0005829; GO:0005783; GO:0097452; GO:0071204; GO:0106002; GO:0016020; GO:0043025; GO:0005654; GO:0005634; GO:1990635; GO:1990904; GO:0003730; GO:0048027; GO:0003729; GO:0008143; GO:0003723; GO:0071346; GO:0007623; GO:0070934; GO:0006397; GO:0090367; GO:1900152; GO:0017148; GO:2000767; GO:0045727; GO:0008380	CC; CC; CC; CC; CC; CC; CC; CC; CC; CC; CC; CC; CC; CC; MF; MF; MF; MF; MF; BP; BP; BP; BP; BP; BP; BP; BP; BP; BP	catalytic step 2 spliceosome; CRD-mediated mRNA stability complex; cytoplasm; cytosol; endoplasmic reticulum; GAIT complex; histone pre-mRNA 3'end processing complex; mCRD-mediated mRNA stability complex; membrane; neuronal cell body; nucleoplasm; nucleus; proximal dendrite; ribonucleoprotein complex; mRNA 3'-UTR binding; mRNA 5'-UTR binding; mRNA binding; poly(A) binding; RNA binding; cellular response to interferon-gamma; circadian rhythm; CRD-mediated mRNA stabilization; mRNA processing; negative regulation of mRNA modification; negative regulation of nuclear-transcribed mRNA catabolic process, deadenylation-dependent decay; negative regulation of translation; positive regulation of cytoplasmic translation; positive regulation of translation; RNA splicing								2454	13	1.92218e+47	scaffold3	9269120	9274756	+	0.975978	0.974414	1.03323	1.1305	1.09133	0.854942	0.834434	0.960892	1.09876	0.968877	1.20649	0.805156	0.758869	0.841407	0.80486	0.885136	0.728511	0.938871	0.492244	0.798233	0.60141	0.785968	0.576075	0.739636	0.652338	0.415254	0.557554	0.673722	0.491486	0.64685	0.681037	0.540994	0.572107	0.956081	0.932157	1.04991	0.988887	0.998579	0.969718	1.07201	0.825469	1.1178	TRUE	digestiveZone	0.209596	FALSE	0.999267	TRUE	0.0977976	7.10187	0.238769	0.637253	0.999765	TRUE	0.0817081	6.85087	0.1075	0.750531	0.999875	TRUE	-0.0601261	7.39337	0.168932	0.691335	0.394451	TRUE	0.218775	7.26062	1.72269	0.225603	0.558515	TRUE	0.13873	6.30939	1.21498	0.300946	0.998297	TRUE	0.0595008	7.09697	0.232352	0.640556
Nepenthes_gracilis_Nepgr002485	OG0014172	COX23_YEAST	COX23_YEAST	Q:20-54,H:103-137	51.4	3.94e-06	Cytochrome c oxidase-assembly factor COX23, mitochondrial							sce:YHR116W		GO:0005737; GO:0005758; GO:0005739; GO:0033108	CC; CC; CC; BP	cytoplasm; mitochondrial intermembrane space; mitochondrion; mitochondrial respiratory chain complex assembly								216	2	91168	scaffold3	9276496	9281728	+	2.73322	2.57923	2.55642	2.76294	3.05675	2.92624	2.23836	2.49677	2.82956	2.58784	2.66127	2.49833	2.95794	3.16918	3.30171	3.1054	3.33932	3.26808	3.1591	3.25078	3.49751	3.46321	3.38435	3.31216	2.24984	2.33052	2.02628	3.36735	3.22888	3.4234	3.70456	3.48597	3.53262	2.50008	2.33091	2.31429	2.50913	2.37602	2.42535	2.93922	2.26222	2.53463	TRUE	tendril	0.217035	FALSE	0.999267	TRUE	0.0589423	5.15929	0.0748999	0.790758	0.999765	TRUE	-0.0902933	5.63847	0.159744	0.698741	0.999875	TRUE	0.163289	4.1367	0.835507	0.386135	0.0445963	TRUE	0.568646	4.38989	15.7906	0.00406318	0.0632764	TRUE	0.513277	5.53409	18.4569	0.00235192	0.998297	TRUE	0.106105	3.90967	0.309474	0.590698
Nepenthes_gracilis_Nepgr002486	OG0002305	CSK2E_ARATH	CSK2E_ARATH	Q:3-291,H:1-280	75.7	9.19e-160	Putative casein kinase II subunit beta-4							ath:AT2G44680		GO:0005737; GO:0005829; GO:0005634; GO:0005956; GO:0019887; GO:0004674; GO:0007623; GO:0048573; GO:0042753; GO:0080163	CC; CC; CC; CC; MF; MF; BP; BP; BP; BP	cytoplasm; cytosol; nucleus; protein kinase CK2 complex; protein kinase regulator activity; protein serine/threonine kinase activity; circadian rhythm; photoperiodism, flowering; positive regulation of circadian rhythm; regulation of protein serine/threonine phosphatase activity								882	4	259475585751	scaffold3	9292439	9305433	+	0.762531	0.773246	0.71838	0.656924	0.810308	0.642998	0.609531	0.801465	0.918142	0.688717	0.902361	0.785092	1.08132	1.04848	1.03615	1.03377	1.00636	1.10021	0.782143	0.901355	0.882216	0.890431	0.809633	0.949899	0.696917	0.697144	0.598507	0.833944	0.815385	0.853872	0.929838	0.723491	0.733417	0.704824	0.682285	0.795215	0.774439	0.678455	0.677193	0.903752	0.548376	0.886179	TRUE	lid	0.275247	FALSE	0.999267	TRUE	-0.0613824	5.8418	0.13742	0.71978	0.999765	TRUE	-0.0774114	5.61414	0.142866	0.714237	0.999875	TRUE	0.0724702	4.94768	0.227289	0.645681	0.974329	TRUE	-0.00688573	4.75157	0.00309989	0.956959	0.891016	TRUE	0.0431538	5.1439	0.090064	0.771394	0.998297	TRUE	0.0469603	4.83106	0.10395	0.754032
Nepenthes_gracilis_Nepgr002487	OG0000506	RL37A_GOSHI	RL37A_GOSHI	Q:1-92,H:1-92	96.7	5.5e-59	60S ribosomal protein L37a									GO:0005840; GO:0046872; GO:0003735; GO:0006412	CC; MF; MF; BP	ribosome; metal ion binding; structural constituent of ribosome; translation								279	4	64147236276	scaffold3	9311914	9314895	-	3.7591	3.68854	3.62539	4.31931	4.16481	4.11612	3.44093	3.55573	3.78364	3.76203	3.90389	3.66103	4.29936	4.43872	4.40004	4.37665	4.45794	4.79781	4.12868	4.22973	4.39142	4.48921	4.32305	4.51412	3.00003	2.92446	2.66962	4.29261	4.18757	4.32319	5.03709	4.58115	4.64782	3.5901	3.44742	3.57369	3.70075	3.57299	3.56427	4.11705	3.20453	4.00939	TRUE	tendril	0.159796	FALSE	0.999267	TRUE	0.0807499	7.8117	0.184598	0.677961	0.999765	TRUE	0.0425051	7.88174	0.0383292	0.849146	0.999875	TRUE	0.127957	6.54918	0.436342	0.526566	0.0277487	TRUE	0.810259	6.88376	23.8324	0.00120693	0.0377733	TRUE	0.879339	7.90257	34.1965	0.000319525	0.998297	TRUE	0.255287	6.37451	4.02038	0.073869
Nepenthes_gracilis_Nepgr002488	OG0000547	MCA1_ARATH	MCA1_ARATH	Q:3-364,H:14-367	78.2	4.05e-204	Metacaspase-1							ath:AT1G02170		GO:0004197; GO:0006952; GO:0043068	MF; BP; BP	cysteine-type endopeptidase activity; defense response; positive regulation of programmed cell death								1095	4	3707018221035	scaffold3	9336257	9358725	+	0.801552	0.722863	0.720022	0.590555	0.815284	0.628381	0.668534	0.80018	0.963488	0.725466	0.985272	0.717267	0.587862	0.574819	0.49362	0.431856	0.546449	0.625129	0.480881	0.58112	0.449669	0.448711	0.581576	0.509173	0.616881	0.504176	0.517963	0.66871	0.555912	0.639629	0.623678	0.512852	0.556421	0.63311	0.597429	0.612554	0.761071	0.608433	0.658491	0.755986	0.576384	0.770893	TRUE	leaf	0.25805	FALSE	0.999267	TRUE	-0.108754	4.89047	0.294507	0.601055	0.999765	TRUE	-0.100697	4.96222	0.216932	0.652488	0.999875	TRUE	-0.0305516	5.21703	0.0555427	0.819322	0.782956	TRUE	-0.0624473	5.12577	0.204272	0.663248	0.915707	TRUE	-0.0286409	4.91352	0.0572167	0.816688	0.998774	TRUE	-0.0132261	5.30619	0.013166	0.911006
Nepenthes_gracilis_Nepgr002489	OG0004922	IF4G_CUCME	IF4G_CUCME	Q:1-1858,H:1-1888	47.9	0	Eukaryotic translation initiation factor 4G							cmo:103496918		GO:0003743	MF	translation initiation factor activity								5577	8	3.31526e+29	scaffold3	9360657	9370448	-	0.70205	0.845697	1.02454	0.909407	0.996473	0.785053	0.536943	0.714159	0.990178	0.718065	0.966721	0.790262	0.46541	0.488029	0.441035	0.396011	0.452893	0.475423	0.328853	0.562994	0.401384	0.405351	0.436482	0.411986	0.423378	0.226061	0.301107	0.458996	0.404016	0.492867	0.471658	0.345906	0.464719	0.849643	0.726205	1.0126	0.758929	0.884732	0.898304	0.783708	0.76204	1.07246	TRUE	digestiveZone	0.325278	FALSE	0.999267	TRUE	-0.120749	7.20501	0.445893	0.521717	0.999765	TRUE	-0.182413	7.27778	0.686528	0.42884	0.999875	TRUE	-0.0258707	8.37068	0.0101592	0.922076	0.576295	TRUE	0.207082	8.22911	0.753409	0.410577	0.87524	TRUE	0.0533575	7.00505	0.115906	0.741882	0.998297	TRUE	0.208855	7.89478	1.25516	0.28974
Nepenthes_gracilis_Nepgr002490																										348	1	269	scaffold3	9376351	9376856	-	0.029948	0.017579	0	0.044332	0.086179	0.059837	0	0.01456	0.006501	0.006573	0	0.013445	0.11043	0.041553	0.169483	0.137666	0.052194	0.040876	0.038027	0.011177	0.071743	0	0.06473	0.038964	0.097345	0.03812	0.025843	0.01863	0.064716	0.018422	0.060063	0.036043	0.021411	0	0	0.120424	0.006755	0.013187	0.025484	0.041301	0	0.013871	FALSE	lid	0.641192	FALSE	NA	FALSE	-0.567012	-0.746042	0.526995	0.487061	NA	FALSE	-0.525619	-1.65932	0.184451	0.677706	NA	FALSE	0.0152803	-2.79516	0.000305032	0.986473	NA	FALSE	1.99125	-2.10947	6.5766	0.0333011	NA	FALSE	0.241569	-1.9968	0.0832244	0.77997	NA	FALSE	-0.0715507	-3.5442	0.00308375	0.956851
Nepenthes_gracilis_Nepgr002491	OG0002662	PBL19_ARATH	PBL19_ARATH	Q:8-365,H:23-373	60.5	7.05e-143	Probable serine/threonine-protein kinase PBL19							ath:AT5G47070		GO:0005886; GO:0009536; GO:0005524; GO:0106310; GO:0004674; GO:0004712; GO:0045087	CC; CC; MF; MF; MF; MF; BP	plasma membrane; plastid; ATP binding; protein serine kinase activity; protein serine/threonine kinase activity; protein serine/threonine/tyrosine kinase activity; innate immune response								1284	3	354615738	scaffold3	9377847	9384072	+	0.131916	0.167847	0.225867	0.107441	0.113941	0.099946	0.114238	0.261909	0.297705	0.167769	0.219842	0.271057	0.172738	0.195668	0.133985	0.117393	0.119788	0.14376	0.088948	0.120489	0.120888	0.058064	0.098555	0.099262	0.201622	0.137268	0.134315	0.165278	0.209046	0.209866	0.180906	0.096646	0.16326	0.208822	0.16977	0.237937	0.19505	0.188136	0.247527	0.287595	0.152614	0.297247	TRUE	waxyZone	0.284394	FALSE	0.999267	TRUE	-0.476401	3.01048	3.23197	0.107135	NA	FALSE	-0.525471	2.5914	2.0474	0.186363	0.999875	TRUE	0.0965103	3.55514	0.16495	0.694776	0.144531	TRUE	-0.640135	2.65654	5.77259	0.0428769	0.53352	TRUE	-0.324795	3.09691	1.37266	0.273535	0.998774	TRUE	0.0388652	3.28545	0.0144142	0.906905
Nepenthes_gracilis_Nepgr002492	OG0003417	ATP4_IPOBA	ATP4_IPOBA	Q:1-156,H:1-200	52	3.5e-55	ATP synthase subunit delta', mitochondrial									GO:0005743; GO:0045261; GO:0046933	CC; CC; MF	mitochondrial inner membrane; proton-transporting ATP synthase complex, catalytic core F(1); proton-transporting ATP synthase activity, rotational mechanism								471	2	161201	scaffold3	9385419	9389866	-	1.42505	1.31447	1.27141	1.37932	1.48809	1.35721	1.20579	1.36724	1.48414	1.29367	1.58486	1.34598	1.60268	1.57559	1.43601	1.20416	1.56414	1.50762	1.70016	1.54723	1.51173	1.50788	1.6833	1.48261	1.32372	1.37855	1.12169	1.94901	1.86981	1.95048	2.04054	1.84468	1.94383	1.00988	0.862305	1.23234	1.40745	1.28382	1.1973	1.5319	1.07546	1.42873	TRUE	tendril	0.302586	FALSE	0.999267	TRUE	-0.283165	5.24082	1.72914	0.222331	0.999765	TRUE	-0.236269	5.60192	1.18663	0.304405	0.999875	TRUE	-0.0365444	4.73784	0.0721743	0.794669	0.238316	TRUE	0.23452	4.73075	3.46463	0.0995694	0.430032	TRUE	0.189583	5.90879	2.15251	0.178776	0.998297	TRUE	0.0916333	4.67235	0.620056	0.449978
Nepenthes_gracilis_Nepgr002493	OG0035563	DRIP2_ARATH	DRIP2_ARATH	Q:50-133,H:338-420	54.8	6.45e-19	E3 ubiquitin protein ligase DRIP2							ath:AT2G30580		GO:0046872; GO:0004842; GO:0051865; GO:0016567; GO:0009414	MF; MF; BP; BP; BP	metal ion binding; ubiquitin-protein transferase activity; protein autoubiquitination; protein ubiquitination; response to water deprivation								516	5	88135297370488	scaffold3	9390842	9394882	-	0.52133	0.456746	0.382218	0.310398	0.423567	0.374524	0.285988	0.444524	0.476097	0.312824	0.434406	0.365122	0.600966	0.607986	0.594065	0.456804	0.649235	0.941829	0.854641	0.624461	0.831091	0.948623	0.561396	0.718698	0.449524	0.448048	0.717111	0.626921	0.568096	0.498267	0.508733	0.441241	0.604966	0.518828	0.436469	0.44005	0.51119	0.350541	0.267413	0.417174	0.302819	0.43307	TRUE	peristome	0.36457	FALSE	0.999267	TRUE	0.181991	3.57618	0.371902	0.557656	0.999765	TRUE	-0.240572	4.14274	0.433537	0.526793	0.999875	TRUE	-0.0853891	2.44556	0.117758	0.739898	0.441281	TRUE	-0.252319	2.46493	1.40163	0.270297	0.991563	TRUE	0.00714816	3.13896	0.000867843	0.977187	0.998297	TRUE	-0.143417	2.27915	0.459756	0.513704
Nepenthes_gracilis_Nepgr002494	OG0012808	ALG8_ARATH	ALG8_ARATH	Q:20-526,H:12-501	67.3	1.39e-249	Probable dolichyl pyrophosphate Glc1Man9GlcNAc2 alpha-1,3-glucosyltransferase				25231	11	i76-95o110-129i142-161o190-212i225-247o267-289i349-368o390-409i416-433o470-492i504-526o	ath:AT2G44660		GO:0005789; GO:0016021; GO:0042283; GO:0006490; GO:0006487	CC; CC; MF; BP; BP	endoplasmic reticulum membrane; integral component of membrane; dolichyl pyrophosphate Glc1Man9GlcNAc2 alpha-1,3-glucosyltransferase activity; oligosaccharide-lipid intermediate biosynthetic process; protein N-linked glycosylation	52804at3193	Complete	Nepenthes_gracilis_Nepgr002494:33-1592	707.7	431	https://www.orthodb.org/v10?query=52804at3193	Alpha-1,3-glucosyltransferase	1602	3	7509571195	scaffold3	9408675	9423091	+	0.276749	0.28234	0.337636	0.368127	0.371032	0.31136	0.155327	0.194799	0.252905	0.218243	0.216942	0.198259	0.22956	0.197255	0.130085	0.119658	0.229233	0.188714	0.169289	0.281669	0.19975	0.247333	0.209047	0.177509	0.165522	0.133065	0.140197	0.246595	0.172955	0.256472	0.265319	0.238325	0.220422	0.249711	0.196438	0.156045	0.28574	0.269786	0.245412	0.333906	0.195462	0.308526	TRUE	digestiveZone	0.359061	FALSE	0.999267	TRUE	-0.0882347	3.72505	0.0713167	0.79569	0.999765	TRUE	-0.167505	4.16023	0.407305	0.539288	0.999875	TRUE	-0.0506297	4.23305	0.115387	0.742418	0.141833	TRUE	0.401841	4.37913	5.87033	0.0415406	0.353027	TRUE	0.277387	3.96885	3.00245	0.1196	0.998297	TRUE	0.114852	3.54799	0.380614	0.551585
Nepenthes_gracilis_Nepgr002495	OG0004737	ATL4_ARATH	ATL4_ARATH	Q:110-363,H:80-334	52.9	9.82e-78	E3 ubiquitin-protein ligase ATL4				2280	1	o51-73i	ath:AT3G60220		GO:0016021; GO:0046872; GO:0031625; GO:0004842; GO:0016567	CC; MF; MF; MF; BP	integral component of membrane; metal ion binding; ubiquitin protein ligase binding; ubiquitin-protein transferase activity; protein ubiquitination								1092	0		scaffold3	9430719	9431810	+	0	0	0.000824	0.001618	0	0	0	0.000958	0	0	0.00096	0.000845	0	0	0.003489	0.001755	0	0.009401	0.000838	0	0.001485	0	0	0.008127	0.00679	0.01643	0.012279	0	0.000802	0	0	0.001574	0	0	0	0	0	0.002399	0	0	0	0	FALSE	root	0.929425	TRUE	NA	FALSE	1.44817	-2.54543	0.829231	0.387182	NA	FALSE	1.51787	-2.58233	0.74844	0.409508	NA	FALSE	-3.03874	-3.57083	2.03861	0.20019	NA	FALSE	0.855688	-3.73748	0.258556	0.62478	NA	FALSE	0.860262	-3.60006	0.214591	0.654967	NA	FALSE	0.699594	-3.79682	0.190332	0.672261
Nepenthes_gracilis_Nepgr002496	OG0007075	TPR3_ORYSJ	TPR3_ORYSJ	Q:1-115,H:354-468	55.7	2.12e-37	Protein TPR3							osa:4332285		GO:0006355	BP	regulation of transcription, DNA-templated								540	1	153	scaffold3	9452651	9453662	-	0.004589	0.004431	0.002349	0	0.002414	0.013377	0	0	0.00246	0	0	0.002435	0	0	0	0	0.009375	0	0	0	0.004218	0	0	0	0.010804	0.002182	0.002026	0	0	0	0	0	0	0.018096	0	0.002266	0.007204	0	0.002324	0	0.014494	0.007195	FALSE	trap	0.62504	FALSE	NA	FALSE	3.39313	-3.36467	2.10197	0.192615	NA	FALSE	-2.50137	-3.35745	1.43501	0.270086	NA	FALSE	1.10927	-2.87491	0.695213	0.427437	NA	FALSE	0.593715	-3.12087	0.252981	0.628481	NA	FALSE	0	-3.88824	0	1	NA	FALSE	-0.0184041	-3.90892	0.000236978	0.988032
Nepenthes_gracilis_Nepgr002497	OG0033257	CTR1_ARATH	CTR1_ARATH	Q:150-286,H:351-480	59.9	5.67e-39	Serine/threonine-protein kinase CTR1							ath:AT5G03730		GO:0005789; GO:0005524; GO:0004672; GO:0106310; GO:0004674; GO:0004712; GO:0009873; GO:0009686; GO:0010105; GO:0046777; GO:2000069; GO:2000035; GO:0048510; GO:0009723; GO:0009750; GO:0001666; GO:0009744; GO:0010182	CC; MF; MF; MF; MF; MF; BP; BP; BP; BP; BP; BP; BP; BP; BP; BP; BP; BP	endoplasmic reticulum membrane; ATP binding; protein kinase activity; protein serine kinase activity; protein serine/threonine kinase activity; protein serine/threonine/tyrosine kinase activity; ethylene-activated signaling pathway; gibberellin biosynthetic process; negative regulation of ethylene-activated signaling pathway; protein autophosphorylation; regulation of post-embryonic root development; regulation of stem cell division; regulation of timing of transition from vegetative to reproductive phase; response to ethylene; response to fructose; response to hypoxia; response to sucrose; sugar mediated signaling pathway								1419	2	9731284	scaffold3	9453675	9458509	-	0.001766	0.000566	0.001783	0.000583	0	0.001127	0.002057	0.003455	0.003777	0.000622	0	0.002435	0.002358	0.001142	0	0	0	0	0.001815	0	0.001073	0	0	0.003522	0	0.000572	0	0.001191	0	0.003488	0.000575	0.000568	0.001619	0.000611	0.0012	0.000551	0.000595	0.000575	0.002899	0	0.000595	0	FALSE	leaf	0.60996	FALSE	NA	FALSE	-3.9269	-3.20975	3.70427	0.0978997	NA	FALSE	0.0999298	-2.68413	0.00372654	0.952661	NA	FALSE	-2.44626	-3.18122	2.98684	0.120358	NA	FALSE	-1.00519	-3.23298	0.893727	0.372032	NA	FALSE	-0.518997	-2.93716	0.176096	0.685284	NA	FALSE	-1.46664	-2.75736	2.126	0.176656
Nepenthes_gracilis_Nepgr002498								1	29	0.822	1606	1	o10-27i													228	0		scaffold3	9469930	9470157	+	0.512737	0.406516	0.378173	0.378599	0.504362	0.437869	0.600596	0.592544	0.62862	0.60245	0.652981	0.533982	0.731067	0.789717	0.665504	0.599851	0.587305	1.2244	0.373672	0.534813	0.678475	0.68212	0.566093	0.69837	0	0.017116	0	0.745019	0.387993	0.683837	0.605413	0.463691	0.443131	0.866322	1.06658	0.931108	0.679155	0.4633	0.456956	0.580845	0.35442	0.697726	TRUE	trap	0.477342	FALSE	0.999267	TRUE	0.144609	0.985561	0.104177	0.754543	0.999765	TRUE	0.172161	0.709964	0.120408	0.736593	0.999875	TRUE	-0.0466664	0.27693	0.0190747	0.893402	0.805573	TRUE	0.122355	-0.212966	0.166303	0.69407	0.80654	TRUE	-0.185463	0.328727	0.254073	0.627183	0.999669	TRUE	-0.0217449	0.220092	0.00566476	0.941545
Nepenthes_gracilis_Nepgr002499	OG0066516																									384	0		scaffold3	9470173	9470556	+	0.156246	0.087287	0.088815	0.085044	0.075527	0.076828	0.114365	0.106481	0.135975	0.145691	0.153911	0.11184	0.107293	0.097048	0.114812	0.171052	0.100599	0.212117	0.103484	0.102656	0.099744	0.066685	0.072868	0.095428	0	0	0	0.09191	0.041217	0.09493	0.111691	0	0.024832	0.208235	0.196121	0.202598	0.178492	0.091254	0.124524	0.133744	0.095495	0.146518	TRUE	trap	0.550872	FALSE	0.999267	TRUE	0.515171	0.0674035	1.26883	0.290282	NA	FALSE	-0.591659	-0.259247	1.07577	0.326793	NA	FALSE	-0.22513	-0.190408	0.404452	0.541712	NA	FALSE	-0.42757	-0.691124	1.26295	0.293551	NA	FALSE	-0.64131	-1.13623	0.438299	0.525699	NA	FALSE	0.191875	-0.347087	0.321817	0.583502
Nepenthes_gracilis_Nepgr002500	OG0001424	ACPM1_ARATH	ACPM1_ARATH	Q:5-128,H:3-121	66.1	2.48e-48	Acyl carrier protein 1, mitochondrial							ath:AT2G44620		GO:0005829; GO:0005759; GO:0005747; GO:0005739; GO:0000035; GO:0000036; GO:0006633; GO:0006120	CC; CC; CC; CC; MF; MF; BP; BP	cytosol; mitochondrial matrix; mitochondrial respiratory chain complex I; mitochondrion; acyl binding; acyl carrier activity; fatty acid biosynthetic process; mitochondrial electron transport, NADH to ubiquinone								390	1	177	scaffold3	9472122	9477384	-	2.26614	2.15883	2.05807	2.19924	2.38331	2.17612	1.87792	2.04761	2.29698	2.12645	2.32735	2.10082	2.07742	2.03386	1.70921	1.77787	2.17231	1.81445	2.12378	2.25762	1.98318	2.11553	2.43622	2.05328	2.11247	2.04672	1.84592	2.62609	2.49742	2.82684	2.87204	2.5498	2.51148	1.67882	1.66279	1.82577	2.12297	2.01322	1.87171	2.43463	1.87975	2.06742	TRUE	tendril	0.232741	FALSE	0.999267	TRUE	-0.124062	5.42757	0.208761	0.659004	0.999765	TRUE	-0.048496	5.98509	0.0524045	0.824064	0.999875	TRUE	0.0691766	5.42188	0.21019	0.658232	0.265572	TRUE	0.215081	5.56257	3.03493	0.119504	0.60921	TRUE	0.144397	6.44915	0.944249	0.358352	0.998297	TRUE	0.157312	5.37555	1.5709	0.23966
Nepenthes_gracilis_Nepgr002501	OG0005757																									912	0		scaffold3	9516491	9517402	-	0.284582	0.214484	0.256024	0.14974	0.228069	0.202389	0.138663	0.179708	0.187842	0.153577	0.212299	0.20082	0.324646	0.317691	0.285161	0.263422	0.281867	0.341513	0.297749	0.258551	0.264231	0.250388	0.222072	0.216513	0.705428	0.512671	0.598849	0.744905	0.538119	0.529686	0.474862	0.420359	0.479798	0.190268	0.174859	0.178682	0.241981	0.197486	0.187147	0.293518	0.172911	0.261537	TRUE	root	0.553335	FALSE	0.999267	TRUE	-0.127082	3.51412	0.337253	0.576243	0.999765	TRUE	-0.445412	3.4265	2.56119	0.144089	0.999875	TRUE	0.118632	2.88936	0.43757	0.525999	0.396469	TRUE	-0.286255	2.72472	1.70785	0.227431	0.287557	TRUE	-0.353381	4.36483	3.98459	0.0793199	0.998297	TRUE	0.188297	2.3097	0.78835	0.396241
Nepenthes_gracilis_Nepgr002502	OG0001242	KCY3_ARATH	KCY3_ARATH	Q:1-169,H:17-202	63.4	1.5e-70	UMP-CMP kinase 3							ath:AT5G26667		GO:0005737; GO:0005634; GO:0009536; GO:0005524; GO:0036430; GO:0004127; GO:0036431; GO:0033862; GO:0009041; GO:0006207; GO:0046705; GO:0006221; GO:0009173; GO:0006225	CC; CC; CC; MF; MF; MF; MF; MF; MF; BP; BP; BP; BP; BP	cytoplasm; nucleus; plastid; ATP binding; CMP kinase activity; cytidylate kinase activity; dCMP kinase activity; UMP kinase activity; uridylate kinase activity; 'de novo' pyrimidine nucleobase biosynthetic process; CDP biosynthetic process; pyrimidine nucleotide biosynthetic process; pyrimidine ribonucleoside monophosphate metabolic process; UDP biosynthetic process								597	5	80237318426498	scaffold3	9554080	9555328	+	0	0	0	0	0	0	0	0	0	0	0	0	0	0.009389	0	0	0	0	0.002006	0	0.001774	0.002038	0.00195	0.003942	0	0	0.001711	0.017541	0.007611	0	0	0	0	0.002157	0	0.020553	0	0.003909	0.003887	0	0.002025	0	FALSE	trap	0.812877	TRUE	NA	FALSE	-3.68144	-3.28977	2.43227	0.165098	NA	FALSE	0.769577	-3.01701	0.306277	0.593496	NA	FALSE	-1.68528	-3.40016	1.19518	0.304604	NA	FALSE	0	-4.02739	0	1	NA	FALSE	-4.90339	-2.92489	5.5553	0.0539359	NA	FALSE	0	-4.1185	0	1
Nepenthes_gracilis_Nepgr002503	OG0018831	CER1_ARATH	CER1_ARATH	Q:1-245,H:273-619	42.1	3.87e-88	Very-long-chain aldehyde decarbonylase CER1							ath:AT1G02205		GO:0005789; GO:0016021; GO:0016020; GO:1990465; GO:0000254; GO:0005506; GO:0009924; GO:0016491; GO:0043447; GO:0042742; GO:0050832; GO:0009414; GO:0016126; GO:0010025	CC; CC; CC; MF; MF; MF; MF; MF; BP; BP; BP; BP; BP; BP	endoplasmic reticulum membrane; integral component of membrane; membrane; aldehyde oxygenase (deformylating) activity; C-4 methylsterol oxidase activity; iron ion binding; octadecanal decarbonylase activity; oxidoreductase activity; alkane biosynthetic process; defense response to bacterium; defense response to fungus; response to water deprivation; sterol biosynthetic process; wax biosynthetic process								759	3	171345546	scaffold3	9563165	9564787	-	0	0	0	0	0	0	0	0	0	0	0	0	0	0	0	0	0	0	0	0	0	0	0	0	0	0	0	0	0	0	0	0	0	0	0	0	0	0	0	0	0	0	FALSE	digestiveZone	NA	NA	NA	FALSE	0	-3.73819	0	1	NA	FALSE	0	-3.54679	0	1	NA	FALSE	0	-3.85532	0	1	NA	FALSE	0	-4.02739	0	1	NA	FALSE	0	-3.88824	0	1	NA	FALSE	0	-4.1185	0	1
Nepenthes_gracilis_Nepgr002504	OG0051786																									309	0		scaffold3	9585726	9586034	-	0	0	0	0	0	0	0	0	0	0	0	0	0	0	0	0	0	0	0	0	0	0	0	0	0	0	0	0	0	0	0	0	0	0	0	0	0	0	0	0	0	0	FALSE	digestiveZone	NA	NA	NA	FALSE	0	-3.73819	0	1	NA	FALSE	0	-3.54679	0	1	NA	FALSE	0	-3.85532	0	1	NA	FALSE	0	-4.02739	0	1	NA	FALSE	0	-3.88824	0	1	NA	FALSE	0	-4.1185	0	1
Nepenthes_gracilis_Nepgr002505	OG0018831	GLO14_ORYSI	GLO14_ORYSI	Q:1-88,H:529-616	64.8	2.11e-39	Very-long-chain aldehyde decarbonylase GL1-4									GO:0005789; GO:0016021; GO:1990465; GO:0005506; GO:0009924; GO:0016491; GO:0008610; GO:0009737; GO:0009409	CC; CC; MF; MF; MF; MF; BP; BP; BP	endoplasmic reticulum membrane; integral component of membrane; aldehyde oxygenase (deformylating) activity; iron ion binding; octadecanal decarbonylase activity; oxidoreductase activity; lipid biosynthetic process; response to abscisic acid; response to cold								285	1	171	scaffold3	9605884	9606579	-	0.61128	1.03125	0.966248	1.08752	1.71516	1.64558	0	0	0	0	0	0	0	0	0	0	0	0	0.022538	0	0.021	0	0	0	0	0	0	0	0	0	0	0	0	1.50676	0.97883	0.413476	0.32945	0.480995	0.110062	0.925738	0.194808	0.776294	TRUE	digestiveZone	0.824714	TRUE	NA	FALSE	0	-3.73819	0	1	NA	FALSE	-3.45977	-3.17003	3.01497	0.126252	0.999875	TRUE	1.1097	0.691916	2.94018	0.122895	0.066356	TRUE	1.34947	2.58389	11.359	0.00972176	NA	FALSE	0	-3.88824	0	1	NA	FALSE	0	-4.1185	0	1
Nepenthes_gracilis_Nepgr002506	OG0001755	CER1_ARATH	CER1_ARATH	Q:1-499,H:1-500	60	4.77e-227	Very-long-chain aldehyde decarbonylase CER1				9798	3	i125-144o187-209i326-348o	ath:AT1G02205		GO:0005789; GO:0016021; GO:0016020; GO:1990465; GO:0000254; GO:0005506; GO:0009924; GO:0016491; GO:0043447; GO:0042742; GO:0050832; GO:0009414; GO:0016126; GO:0010025	CC; CC; CC; MF; MF; MF; MF; MF; BP; BP; BP; BP; BP; BP	endoplasmic reticulum membrane; integral component of membrane; membrane; aldehyde oxygenase (deformylating) activity; C-4 methylsterol oxidase activity; iron ion binding; octadecanal decarbonylase activity; oxidoreductase activity; alkane biosynthetic process; defense response to bacterium; defense response to fungus; response to water deprivation; sterol biosynthetic process; wax biosynthetic process								1527	8	1.01083e+25	scaffold3	9606630	9619769	-	0.124209	0.32581	0.235394	0.309068	0.629442	0.513176	0	0	0	0	0	0	0	0	0	0	0	0.004523	0	0.0005	0	0	0	0	0	0	0	0	0	0	0	0	0	0.452122	0.302695	0.109196	0.071966	0.122243	0.014773	0.158406	0.060714	0.211086	TRUE	digestiveZone	0.841425	TRUE	NA	FALSE	4.2508	-3.06896	3.15198	0.121376	NA	FALSE	-1.6959	-3.4529	0.866728	0.382972	0.999875	TRUE	0.922397	2.65213	2.05651	0.187665	0.0721462	TRUE	1.39247	4.53566	10.5912	0.0115584	NA	FALSE	0	-3.88824	0	1	NA	FALSE	0	-4.1185	0	1
Nepenthes_gracilis_Nepgr002507	OG0001755	GLO15_ORYSI	GLO15_ORYSI	Q:1-614,H:1-618	63.4	5.04e-296	Very-long-chain aldehyde decarbonylase GL1-5				10524	4	i98-115o125-144i184-206o326-348i			GO:0005789; GO:0043668; GO:0016021; GO:1990465; GO:0005506; GO:0009924; GO:0016491; GO:0048658; GO:0042335; GO:0010143; GO:0008610; GO:0010584; GO:0009737; GO:0009651; GO:0010025	CC; CC; CC; MF; MF; MF; MF; BP; BP; BP; BP; BP; BP; BP; BP	endoplasmic reticulum membrane; exine; integral component of membrane; aldehyde oxygenase (deformylating) activity; iron ion binding; octadecanal decarbonylase activity; oxidoreductase activity; anther wall tapetum development; cuticle development; cutin biosynthetic process; lipid biosynthetic process; pollen exine formation; response to abscisic acid; response to salt stress; wax biosynthetic process								1863	9	1.71345e+30	scaffold3	9678713	9683928	-	0.148924	0.284321	0.210012	0.055936	0.256365	0.091024	0.194826	0.339427	0.468832	0.359299	0.429969	0.392613	1.26186	1.22031	0.891294	1.19108	1.02389	0.977519	0.293873	0.18807	0.532221	0.106487	0.164633	0.180829	0	0	0	0.138101	0.26825	0.447387	0.242596	0.108256	0.140227	0.880933	0.700237	1.79257	0.229997	0.217969	0.231884	0.178121	0.250756	0.16073	TRUE	trap	0.706178	TRUE	0.999267	TRUE	-0.156059	7.30976	0.293372	0.601746	0.999765	TRUE	-1.5502	4.77457	10.2351	0.010889	0.999875	TRUE	-0.236042	4.14041	0.5278	0.487254	0.40213	TRUE	-0.652607	3.60557	1.66733	0.232531	0.336629	TRUE	-0.831885	4.18351	3.23605	0.107978	0.998297	TRUE	0.321435	4.73135	2.02111	0.186703
Nepenthes_gracilis_Nepgr002508	OG0013468																		188221at3193	Complete	Nepenthes_gracilis_Nepgr002508:54-425	149.6	94	https://www.orthodb.org/v10?query=188221at3193	Heat shock protein DnaJ, cysteine-rich domain containing protein	438	3	147244299	scaffold3	9686066	9691790	+	0.669009	0.691013	0.504879	0.324045	0.521662	0.381922	0.693281	0.828592	0.679949	0.602691	0.784429	0.603397	0.586379	0.548084	0.395163	0.412051	0.46209	0.536525	0.591004	0.491451	0.429998	0.556834	0.481383	0.38067	0.794459	0.788375	0.638977	0.925042	0.919637	0.891255	0.549071	0.607248	0.513395	0.502276	0.626648	0.6995	0.604866	0.400437	0.332947	0.631249	0.381516	0.384899	TRUE	root	0.229878	FALSE	0.999267	TRUE	-0.258111	2.59583	0.792486	0.397447	0.999765	TRUE	-0.296482	2.80051	0.722634	0.417391	0.999875	TRUE	-0.0491328	2.27124	0.0282431	0.870509	0.0942262	TRUE	-0.697208	2.39959	8.43355	0.0196809	0.0738015	TRUE	-0.838673	3.2748	15.6305	0.00383004	0.998297	TRUE	-0.2478	2.90814	1.57754	0.23874
Nepenthes_gracilis_Nepgr002509	OG0002871	KPRS1_SPIOL	KPRS1_SPIOL	Q:68-393,H:5-330	95.7	1.54e-225	Ribose-phosphate pyrophosphokinase 1									GO:0005524; GO:0016301; GO:0000287; GO:0004749; GO:0009165; GO:0009156	MF; MF; MF; MF; BP; BP	ATP binding; kinase activity; magnesium ion binding; ribose phosphate diphosphokinase activity; nucleotide biosynthetic process; ribonucleoside monophosphate biosynthetic process								1218	8	1.29307e+25	scaffold3	9693530	9713263	+	0.867736	0.882429	0.862596	0.729859	0.83986	0.740644	0.652107	0.820237	0.973393	0.785052	0.963966	0.809903	0.608519	0.567063	0.455603	0.455175	0.448273	0.486662	0.338687	0.583912	0.421847	0.36401	0.54211	0.454295	0.789933	0.597246	0.618576	0.640883	0.587643	0.689264	0.608217	0.499536	0.574573	0.759045	0.779367	0.783788	0.807933	0.747775	0.728664	0.901525	0.671492	0.840847	TRUE	leaf	0.212061	FALSE	0.999267	TRUE	-0.334072	4.95452	2.65914	0.138781	0.999765	TRUE	-0.105417	4.9404	0.149739	0.707804	0.999875	TRUE	0.00941907	5.67619	0.00664995	0.936914	0.519895	TRUE	-0.121259	5.61316	0.98739	0.349365	0.70834	TRUE	-0.099792	5.13333	0.533658	0.48496	0.998297	TRUE	0.100432	5.56864	0.626669	0.447645
Nepenthes_gracilis_Nepgr002510																										201	2	106156	scaffold3	9713801	9724701	+	1.21606	1.16006	1.11257	1.04312	1.36674	0.987574	1.05239	1.24308	1.47567	1.19319	1.32417	1.15449	0.716543	0.682808	0.47243	0.507743	0.975437	0.818461	0.372796	1.07628	0.626356	0.654808	0.397729	0.575908	0.73215	0.634921	0.685322	0.83192	0.646832	0.894838	0.800365	0.632613	0.645821	0.835086	0.800257	0.803698	0.916284	0.800149	0.950999	0.793508	0.815249	0.906297	TRUE	leaf	0.359297	FALSE	0.999267	TRUE	0.393902	0.610864	0.716659	0.420059	0.999765	TRUE	-0.653329	0.640894	1.32425	0.27958	0.999875	TRUE	-0.168801	1.06463	0.325638	0.583158	0.887259	TRUE	0.0544346	1.50415	0.0582452	0.815337	0.894951	TRUE	-0.0883158	0.648506	0.0839843	0.778999	0.998297	TRUE	-0.039801	1.5486	0.0299188	0.866257
Nepenthes_gracilis_Nepgr002511	OG0010323	TAD3_ARATH	TAD3_ARATH	Q:1-408,H:1-394	51.7	5.54e-141	tRNA-specific adenosine deaminase TAD3							ath:AT5G24670		GO:0005737; GO:0005634; GO:0046872; GO:0008251; GO:0006400	CC; CC; MF; MF; BP	cytoplasm; nucleus; metal ion binding; tRNA-specific adenosine deaminase activity; tRNA modification								1269	8	7.31252e+23	scaffold3	9724723	9739700	+	0.313682	0.295841	0.333783	0.280553	0.339918	0.28297	0.259862	0.386033	0.457023	0.30536	0.416887	0.354631	0.235054	0.178741	0.162613	0.1576	0.273433	0.270727	0.182791	0.248657	0.273733	0.206236	0.204894	0.202611	0.256502	0.197743	0.259195	0.308917	0.207479	0.279912	0.230517	0.199048	0.297757	0.198475	0.200759	0.215401	0.29835	0.263813	0.23718	0.272143	0.18354	0.298098	TRUE	leaf	0.333048	FALSE	0.999267	TRUE	0.274243	3.5582	0.911055	0.365761	0.999765	TRUE	-0.375695	3.81709	1.88928	0.202639	0.999875	TRUE	-0.209136	3.7431	1.62602	0.236343	0.799784	TRUE	0.0621998	3.87217	0.175557	0.686199	0.943953	TRUE	0.0359912	3.7033	0.027299	0.872678	0.998297	TRUE	-0.0245401	4.06567	0.0210432	0.887653
Nepenthes_gracilis_Nepgr002512	OG0007342	TTHL_ARATH	TTHL_ARATH	Q:9-331,H:8-324	59.1	2.48e-127	Uric acid degradation bifunctional protein TTL							ath:AT5G58220		GO:0005829; GO:0031234; GO:0005777; GO:0051997; GO:0033971; GO:0042802; GO:0019428; GO:0009742; GO:0006144; GO:0001560; GO:0019628	CC; CC; CC; MF; MF; MF; BP; BP; BP; BP; BP	cytosol; extrinsic component of cytoplasmic side of plasma membrane; peroxisome; 2-oxo-4-hydroxy-4-carboxy-5-ureidoimidazoline decarboxylase activity; hydroxyisourate hydrolase activity; identical protein binding; allantoin biosynthetic process; brassinosteroid mediated signaling pathway; purine nucleobase metabolic process; regulation of cell growth by extracellular stimulus; urate catabolic process	134878at3193	Complete	Nepenthes_gracilis_Nepgr002512:12-992	400.8	271	https://www.orthodb.org/v10?query=134878at3193	Oxo-4-hydroxy-4-carboxy-5-ureidoimidazoline decarboxylase	996	5	141233291393550	scaffold3	9740388	9756437	+	1.58233	1.56075	1.42018	1.3565	1.58135	1.35741	1.13255	1.22307	1.3649	1.24054	1.40927	1.18309	1.66918	1.48027	1.51883	1.5002	1.54266	1.68436	1.53154	1.62374	1.39449	1.76937	1.61174	1.6366	1.17329	1.05526	1.10933	1.69668	1.37	1.57173	1.68418	1.34053	1.46637	1.315	1.19186	1.27811	1.57928	1.40824	1.40214	1.75295	1.24249	1.65469	TRUE	peristome	0.130649	FALSE	0.999267	TRUE	-0.00910876	7.10269	0.00265764	0.960057	0.999765	TRUE	0.138481	7.34996	0.529849	0.485234	0.999875	TRUE	0.0579444	6.86181	0.187908	0.675566	0.879572	TRUE	-0.0330393	6.64836	0.0660283	0.803669	0.811814	TRUE	0.0676128	6.88376	0.24309	0.634622	0.998297	TRUE	0.0718237	6.15288	0.415053	0.534463
Nepenthes_gracilis_Nepgr002513	OG0015202	HIP4_ARATH	HIP4_ARATH	Q:33-302,H:14-287	51.2	1.14e-49	Heavy metal-associated isoprenylated plant protein 4							ath:AT1G29000		GO:0046872	MF	metal ion binding								909	4	79178360448	scaffold3	9759961	9770366	+	0.531676	0.59587	0.624165	0.239636	0.482527	0.337061	0.231072	0.306663	0.454941	0.226739	0.355002	0.309426	0.199821	0.196819	0.323978	0.14968	0.275155	0.217834	0.28855	0.29375	0.278971	0.350992	0.390757	0.262488	0.280265	0.277884	0.341612	0.379891	0.318336	0.57234	0.272225	0.263956	0.355685	0.522186	0.380269	0.466582	0.385746	0.408313	0.40401	0.306507	0.277578	0.399789	TRUE	digestiveZone	0.288767	FALSE	0.999267	TRUE	-0.229909	3.05768	0.427645	0.530156	0.999765	TRUE	0.109413	3.75117	0.158979	0.699423	0.999875	TRUE	-0.443789	3.70872	4.35658	0.0686243	0.0811421	TRUE	-0.784226	3.98837	9.60169	0.0146207	0.40263	TRUE	-0.444529	3.68069	2.41675	0.156884	0.998297	TRUE	-0.165097	3.19698	0.528685	0.484466
Nepenthes_gracilis_Nepgr002514	OG0007976																									372	0		scaffold3	9774632	9775003	-	0.054476	0.129665	0.166184	0.092256	0.092598	0.040069	0.037017	0.041809	0.093498	0.058686	0.078008	0.03306	0.035217	0.044297	0.037797	0.028609	0.07933	0.039282	0.052438	0.085383	0.086409	0.031522	0.058788	0.083731	0.043779	0.01394	0.02602	0.06571	0.049459	0.050233	0.083753	0.039803	0.082699	0.085035	0	0.088989	0.065144	0.094171	0.125457	0.03973	0.066764	0.093301	FALSE	digestiveZone	0.409787	FALSE	NA	FALSE	0.219291	-1.48061	0.0928376	0.767808	NA	FALSE	-0.575663	-0.773383	0.677227	0.431874	NA	FALSE	-0.689283	-0.89246	1.58564	0.241768	NA	FALSE	-0.659572	-0.78226	1.57738	0.244433	NA	FALSE	0.486825	-1.17497	0.811203	0.392871	NA	FALSE	-0.0562314	-1.54428	0.0114089	0.917131
Nepenthes_gracilis_Nepgr002515	OG0018690																									513	0		scaffold3	9775398	9775910	-	0.046851	0.040621	0.069912	0.055072	0.054504	0.057586	0.011993	0.052498	0.057772	0.034382	0.064376	0.036906	0.056515	0.041072	0.05803	0.022032	0.053099	0.086264	0.056234	0.065376	0.063004	0.059305	0.052761	0.067863	0.044433	0.014235	0.006645	0.057394	0.065175	0.027353	0.051158	0.024404	0.051131	0.034113	0	0.093318	0.044176	0.072405	0.097566	0.072862	0.023901	0.069404	FALSE	waxyZone	0.276488	FALSE	NA	FALSE	-0.0640177	-0.378335	0.0129384	0.912036	NA	FALSE	-0.20259	0.028679	0.145892	0.711383	NA	FALSE	-0.606926	-0.2712	1.56989	0.243929	NA	FALSE	0.195136	-0.613386	0.274771	0.6143	NA	FALSE	-0.129352	-0.660989	0.055015	0.820176	NA	FALSE	0.144858	-1.02411	0.0813079	0.781573
Nepenthes_gracilis_Nepgr002516	OG0002847	SCAI_HUMAN	SCAI_HUMAN	Q:18-599,H:65-603	34.6	3e-84	Protein SCAI							hsa:286205		GO:0005737; GO:0016021; GO:0031965; GO:0005654; GO:0005634; GO:0003714; GO:0030336; GO:0035024; GO:0006351	CC; CC; CC; CC; CC; MF; BP; BP; BP	cytoplasm; integral component of membrane; nuclear membrane; nucleoplasm; nucleus; transcription corepressor activity; negative regulation of cell migration; negative regulation of Rho protein signal transduction; transcription, DNA-templated								1896	11	8,67,289,426,609,701,911,972,1185,1392,1780	scaffold3	9776105	9791205	-	0.236599	0.205413	0.233407	0.184925	0.252135	0.189317	0.183998	0.206665	0.240412	0.179095	0.281678	0.18204	0.139101	0.144393	0.114652	0.087869	0.121869	0.117309	0.113137	0.169356	0.121089	0.119957	0.130855	0.143354	0.143714	0.097231	0.147396	0.202187	0.156105	0.182153	0.130368	0.146838	0.160201	0.201454	0.175868	0.275884	0.231238	0.192716	0.184775	0.228493	0.171326	0.253866	TRUE	trap	0.221907	FALSE	NA	FALSE	-0.33592	3.36811	1.79496	0.214474	NA	FALSE	-0.159671	3.6984	0.382995	0.551394	0.999875	TRUE	0.0151514	4.10116	0.00983202	0.923336	0.954705	TRUE	0.0148105	3.98231	0.0100502	0.922602	0.684865	TRUE	-0.151346	3.68256	0.621095	0.452319	0.999669	TRUE	0.00327991	3.85968	0.000582093	0.981244
Nepenthes_gracilis_Nepgr002517	OG0008828	AEE19_ARATH	AEE19_ARATH	Q:160-1200,H:3-1038	52.9	5.2e-307	Putative acyl-activating enzyme 19							ath:AT5G35930		GO:0005737; GO:0000036; GO:0031177	CC; MF; MF	cytoplasm; acyl carrier activity; phosphopantetheine binding	11903at3193	Complete	Nepenthes_gracilis_Nepgr002517:54-3608	1127.1	814	https://www.orthodb.org/v10?query=11903at3193	putative acyl-activating enzyme 19 isoform X1	3621	16	3.79871e+61	scaffold3	9804739	9842404	+	0.127501	0.145052	0.152821	0.132409	0.170719	0.114674	0.092	0.104569	0.151877	0.100755	0.157629	0.122735	0.072134	0.084908	0.050934	0.057509	0.075315	0.072519	0.064123	0.079597	0.077351	0.064518	0.065229	0.061907	0.102947	0.066029	0.100391	0.070426	0.057994	0.067867	0.065556	0.053201	0.079241	0.153317	0.132939	0.168711	0.135442	0.134461	0.111448	0.120797	0.095052	0.147243	TRUE	trap	0.36004	FALSE	NA	FALSE	-0.0515974	3.54914	0.0347856	0.856349	NA	FALSE	-0.352358	3.74327	2.00271	0.19078	NA	FALSE	-0.175169	4.3183	1.0376	0.336779	0.698445	TRUE	0.098901	4.33195	0.384937	0.552163	NA	FALSE	0.175672	3.33607	0.739033	0.413846	NA	FALSE	0.143929	4.01848	0.791116	0.395445
Nepenthes_gracilis_Nepgr002518	OG0010999	SEC23_USTMA	SEC23_USTMA	Q:6-764,H:5-769	49.2	1.57e-257	Protein transport protein SEC23							uma:UMAG_01624		GO:0030127; GO:0070971; GO:0005789; GO:0000139; GO:0005096; GO:0008270; GO:0090110; GO:0006886	CC; CC; CC; CC; MF; MF; BP; BP	COPII vesicle coat; endoplasmic reticulum exit site; endoplasmic reticulum membrane; Golgi membrane; GTPase activator activity; zinc ion binding; COPII-coated vesicle cargo loading; intracellular protein transport								2601	13	7.29903e+49	scaffold3	9847078	9869834	+	0.442144	0.460742	0.430139	0.356043	0.427411	0.280732	0.316723	0.373803	0.473029	0.354856	0.467283	0.325683	0.217348	0.250686	0.18059	0.207209	0.190263	0.234764	0.188088	0.223155	0.171176	0.233804	0.171491	0.177502	0.42069	0.305365	0.365979	0.297063	0.210388	0.276561	0.222531	0.169903	0.181839	0.282532	0.289792	0.442115	0.425189	0.420054	0.342116	0.447637	0.292794	0.424762	TRUE	digestiveZone	0.244286	FALSE	0.999267	TRUE	-0.0786224	4.76279	0.138139	0.719084	0.999765	TRUE	-0.129936	4.80087	0.340339	0.574005	0.999875	TRUE	-0.1462	5.6497	1.19555	0.304534	0.221932	TRUE	-0.260841	5.50761	3.75301	0.0885685	0.17505	TRUE	-0.342784	4.69512	7.04579	0.0278757	0.998297	TRUE	-0.02772	5.36166	0.06284	0.807331
Nepenthes_gracilis_Nepgr002519	OG0012101	Y5758_ARATH	Y5758_ARATH	Q:20-544,H:7-522	39.5	2.21e-108	BTB/POZ domain-containing protein At5g17580							ath:AT5G17580		GO:0016567	BP	protein ubiquitination								1647	3	108115421612	scaffold3	9871876	9874421	-	0.003943	0.003314	0.013367	0.005843	0.003958	0.006118	0.011997	0.012677	0.016254	0.005198	0.013835	0.011161	0.004442	0.009053	0.010534	0.017869	0.004382	0.021526	0.00506	0.005016	0.004486	0.004171	0.002406	0.006377	0.00274	0.001439	0.002205	0.006472	0.00823	0.005838	0.007685	0.00948	0.007223	0.002038	0.006494	0.008708	0.008427	0.003361	0.00388	0.002494	0.005951	0.006294	FALSE	leaf	0.48891	FALSE	NA	FALSE	0.797488	-0.260431	1.45068	0.260359	NA	FALSE	-0.303222	-1.17774	0.163467	0.695454	NA	FALSE	-0.098579	-1.37437	0.0265171	0.874488	NA	FALSE	-0.228146	-1.31415	0.123238	0.734578	NA	FALSE	0.389118	-0.908069	0.607855	0.457013	NA	FALSE	-0.463939	-0.564308	1.35755	0.27202
Nepenthes_gracilis_Nepgr002520	OG0011781																									900	7	4.11512e+20	scaffold3	9890031	9901752	+	0.749447	0.654275	0.505041	0.520055	0.621045	0.476554	0.5791	0.64747	0.654243	0.574453	0.721	0.53336	0.681453	0.679463	0.499714	0.472937	0.690576	0.550811	0.83194	0.764132	0.655803	0.851857	0.802949	0.681773	0.678568	0.823839	0.659575	0.951034	0.817156	0.872584	0.95481	0.844824	0.804846	0.423834	0.519008	0.562664	0.666295	0.550879	0.476241	0.765159	0.470963	0.514206	TRUE	tendril	0.287024	FALSE	0.999267	TRUE	-0.190168	4.7099	0.487656	0.503325	0.999765	TRUE	-0.0774457	5.38706	0.116902	0.740292	0.999875	TRUE	-0.0388107	4.48211	0.0412729	0.843841	0.476478	TRUE	-0.193618	4.37342	1.20862	0.303457	0.578749	TRUE	0.125275	5.33221	1.09563	0.324428	0.998297	TRUE	-0.0737308	4.39669	0.334273	0.576427
Nepenthes_gracilis_Nepgr002521	OG0014546	XPT_ARATH	XPT_ARATH	Q:91-418,H:80-407	77.7	1.79e-183	Xylulose 5-phosphate/phosphate translocator, chloroplastic				17183	8	o123-140i147-169o184-206i223-245o260-282i295-317o332-354i394-416o	ath:AT5G17630		GO:0009941; GO:0031969; GO:0005794; GO:0016021; GO:0009536; GO:0015297; GO:0015120; GO:0071917; GO:0008643; GO:0015713; GO:0035436	CC; CC; CC; CC; CC; MF; MF; MF; BP; BP; BP	chloroplast envelope; chloroplast membrane; Golgi apparatus; integral component of membrane; plastid; antiporter activity; phosphoglycerate transmembrane transporter activity; triose-phosphate transmembrane transporter activity; carbohydrate transport; phosphoglycerate transmembrane transport; triose phosphate transmembrane transport								1275	0		scaffold3	9903124	9904398	-	0.671962	0.496689	0.489761	0.467944	0.570062	0.433314	0.648385	0.668742	0.777693	0.665446	0.840167	0.564624	0.333014	0.342187	0.210714	0.161061	0.283618	0.231995	0.242635	0.230761	0.224171	0.191781	0.194652	0.135843	0.178009	0.146274	0.154576	0.451286	0.30118	0.293943	0.287065	0.24877	0.230633	0.459092	0.54709	0.437973	0.648426	0.446888	0.35925	0.537986	0.40796	0.421664	TRUE	leaf	0.506327	FALSE	0.999267	TRUE	-0.480026	3.90984	2.28524	0.16627	0.999765	TRUE	-0.611692	3.70924	4.90034	0.0542133	0.999875	TRUE	-0.198108	4.78135	0.841325	0.384561	0.725555	TRUE	-0.0887269	4.79827	0.319479	0.587354	0.301364	TRUE	-0.361618	3.98824	3.76582	0.0865615	0.998297	TRUE	-0.04262	5.2706	0.126643	0.729612
Nepenthes_gracilis_Nepgr002522	OG0000058	AGL12_ARATH	AGL12_ARATH	Q:58-140,H:1-83	79.5	1.42e-40	Agamous-like MADS-box protein AGL12							ath:AT1G71692		GO:0005634; GO:0003700; GO:0000981; GO:0046983; GO:0000978; GO:0009908; GO:0045944; GO:0040008; GO:0006357; GO:0048364; GO:0010228	CC; MF; MF; MF; MF; BP; BP; BP; BP; BP; BP	nucleus; DNA-binding transcription factor activity; DNA-binding transcription factor activity, RNA polymerase II-specific; protein dimerization activity; RNA polymerase II cis-regulatory region sequence-specific DNA binding; flower development; positive regulation of transcription by RNA polymerase II; regulation of growth; regulation of transcription by RNA polymerase II; root development; vegetative to reproductive phase transition of meristem								549	2	353438	scaffold3	9911488	9912260	+	0	0	0	0	0	0	0	0	0	0	0.002663	0	0	0	0	0	0	0	0	0	0	0	0	0	0.799701	1.0648	0.52462	0	0	0	0	0.002178	0	0	0	0	0	0	0	0	0	0	TRUE	root	0.999855	TRUE	NA	FALSE	0	-3.73819	0	1	NA	FALSE	0	-3.54679	0	1	NA	FALSE	0	-3.85532	0	1	NA	FALSE	0	-4.02739	0	1	NA	FALSE	1.78824	-3.78646	0.86007	0.387385	NA	FALSE	1.88825	-4.001	0.970423	0.354788
Nepenthes_gracilis_Nepgr002523	OG0007271	GDL29_ARATH	GDL29_ARATH	Q:10-352,H:12-384	61.1	9.23e-161	GDSL esterase/lipase At1g71691	1	25	0.876	1747	1	i5-27o	ath:AT1G71691		GO:0005576; GO:0016788; GO:0016042	CC; MF; BP	extracellular region; hydrolase activity, acting on ester bonds; lipid catabolic process								1077	4	268390630881	scaffold3	9929033	9932472	+	0	0.003183	0	0	0	0.000795	0	0.001949	0	0	0	0.00086	0.002489	0.001608	0.007973	0	0	0.013891	0.011036	0	0.004527	0	0	0.005799	0.025113	0.041668	0.018323	0	0	0	0	0	0	0	0	0	0.000842	0.000815	0.00082	0	0	0	FALSE	root	0.952506	TRUE	NA	FALSE	0.0193069	-2.04209	0.000204106	0.988926	NA	FALSE	-1.57563	-1.96648	0.926765	0.360934	NA	FALSE	-3.04666	-3.56836	3.77079	0.0970805	NA	FALSE	-1.51272	-3.58692	0.739362	0.414787	NA	FALSE	0	-3.88824	0	1	NA	FALSE	-0.924847	-3.79371	0.268923	0.615764
Nepenthes_gracilis_Nepgr002524	OG0025773	XA21_ORYSI	XA21_ORYSI	Q:1-121,H:893-1008	38.7	7.11e-21	Receptor kinase-like protein Xa21									GO:0005789; GO:0016021; GO:0005634; GO:0005886; GO:0005524; GO:0106310; GO:0004674; GO:0004712; GO:0006952; GO:0031349; GO:1900426; GO:0046777	CC; CC; CC; CC; MF; MF; MF; MF; BP; BP; BP; BP	endoplasmic reticulum membrane; integral component of membrane; nucleus; plasma membrane; ATP binding; protein serine kinase activity; protein serine/threonine kinase activity; protein serine/threonine/tyrosine kinase activity; defense response; positive regulation of defense response; positive regulation of defense response to bacterium; protein autophosphorylation								381	0		scaffold3	9992781	9993161	+	1.23099	0.803123	0.870059	0.585271	0.734359	0.414054	0.74268	0.860386	0.92866	1.05402	0.835551	0.83641	1.15078	1.15213	1.062	0.844662	1.30921	1.01301	0.812602	0.467065	0.742699	0.911033	0.660948	0.177564	0.151167	0.080536	0.215257	1.59867	0.696131	0.967202	0.840234	0.47307	0.603804	0.59377	1.02913	0.767156	1.1519	0.805286	0.53777	1.23453	0.810805	0.758109	TRUE	lid	0.347826	FALSE	0.999267	TRUE	-0.217453	3.75935	0.531981	0.485067	0.999765	TRUE	-0.387227	2.89087	0.346628	0.570553	0.999875	TRUE	0.103867	3.08191	0.08509	0.777579	0.0532028	TRUE	-1.03872	2.74253	13.7412	0.005939	0.181927	TRUE	-1.05987	3.19918	6.77086	0.0302903	0.998297	TRUE	0.194271	2.91865	0.57014	0.468273
Nepenthes_gracilis_Nepgr002525																										399	0		scaffold3	10268315	10268713	+	0	0.00414	0.004428	0	0.01405	0.008482	0.025803	0.010163	0.004562	0.027208	0.020603	0	0.01279	0.033132	0	0	0.057474	0.009464	0.013427	0	0	0	0	0	0.008238	0	0	0.021643	0	0.008584	0	0.004232	0.003814	0.015498	0	0	0.004639	0.004539	0	0	0.009481	0.009452	FALSE	lid	0.687702	TRUE	NA	FALSE	0.442367	-2.19028	0.0920244	0.768793	NA	FALSE	-3.15151	-3.24082	2.03413	0.197012	NA	FALSE	0.823706	-3.32736	0.366655	0.560812	NA	FALSE	1.26474	-3.43302	1.00182	0.346061	NA	FALSE	-1.47913	-3.16504	1.07248	0.329295	NA	FALSE	0.16111	-2.78841	0.0228646	0.882931
Nepenthes_gracilis_Nepgr002526	OG0007908																									405	0		scaffold3	10282045	10282449	+	0	0	0.004269	0	0	0	0	0	0	0	0.014934	0	0.016423	0.024076	0.030685	0	0.004371	0.062137	0.008652	0.011343	0.033861	0.02143	0	0.079628	0.315278	0.557495	0.404485	0.00841	0	0.016494	0	0.01219	0.007355	0	0	0	0	0	0.004277	0	0	0.009095	TRUE	root	0.979329	TRUE	NA	FALSE	-0.307841	-1.98215	0.0651414	0.804515	NA	FALSE	0.715647	-1.63054	0.308249	0.592329	NA	FALSE	0.656979	-3.57301	0.149132	0.708951	NA	FALSE	-1.71632	-3.92327	0.930354	0.371823	NA	FALSE	-0.0948841	-3.04372	0.00527847	0.943784	NA	FALSE	3.15123	-3.79233	2.21627	0.1767
Nepenthes_gracilis_Nepgr002527																										516	6	4.11112e+16	scaffold3	10284168	10287672	-	0.613833	0.54864	0.544575	0.709692	0.753203	0.733753	0.448977	0.503542	0.600887	0.477559	0.568293	0.497029	1.01404	0.973328	1.13428	1.22492	1.11312	1.24264	1.78134	2.00715	1.72218	1.97764	1.71465	1.7236	0.516618	0.558109	0.666297	0.772343	0.638977	0.581722	0.711399	0.62715	0.708244	0.691802	0.589439	0.707408	0.57231	0.477372	0.522737	0.641457	0.367189	0.656867	TRUE	peristome	0.628174	FALSE	0.999267	TRUE	0.25675	4.76719	1.63142	0.234743	0.999765	TRUE	-0.205515	6.29712	0.950655	0.355109	0.999875	TRUE	-0.0394865	3.06598	0.0371436	0.851745	0.055262	TRUE	0.608639	3.33056	13.3083	0.00646641	0.563891	TRUE	0.20913	3.5514	1.18089	0.307391	0.999669	TRUE	-0.0150805	2.79932	0.00712128	0.934477
Nepenthes_gracilis_Nepgr002528	OG0015147	PP185_ARATH	PP185_ARATH	Q:352-650,H:322-625	53.3	3.93e-102	Pentatricopeptide repeat-containing protein At2g35030, mitochondrial							ath:AT2G35030		GO:0043231; GO:0005739; GO:0003723; GO:0009451	CC; CC; MF; BP	intracellular membrane-bounded organelle; mitochondrion; RNA binding; RNA modification								1956	0		scaffold3	10302191	10304146	-	0.069996	0.085292	0.07589	0.065411	0.101738	0.056758	0.068682	0.090394	0.128006	0.085531	0.106822	0.105781	0.037819	0.047139	0.035406	0.021913	0.034938	0.041967	0.026668	0.045445	0.03335	0.012776	0.036401	0.026645	0.058225	0.03525	0.042218	0.06922	0.059956	0.067287	0.080459	0.074086	0.085822	0.045967	0.053404	0.100223	0.063538	0.070277	0.05573	0.074777	0.047292	0.080463	FALSE	leaf	0.425113	FALSE	NA	FALSE	-0.346443	1.64763	1.03497	0.336621	NA	FALSE	-0.599016	1.57795	1.50795	0.250695	NA	FALSE	-0.0281342	2.36926	0.0163447	0.901274	NA	FALSE	0.0649087	2.41895	0.0882289	0.773976	NA	FALSE	0.46185	2.52775	4.78671	0.0585646	NA	FALSE	0.10066	2.72079	0.20958	0.657255
Nepenthes_gracilis_Nepgr002529	OG0006344	Y1078_BACTN	Y1078_BACTN	Q:158-340,H:16-183	31.3	3.35e-16	UPF0301 protein BT_1078							bth:BT_1078		GO:0005829	CC	cytosol								1056	2	675827	scaffold3	10305806	10314734	-	0.816645	0.611311	0.599409	0.443981	0.650872	0.520218	0.762835	0.84184	0.911753	0.735739	1.02109	0.667921	0.479378	0.495566	0.315751	0.222073	0.430558	0.290616	0.39312	0.489785	0.383203	0.356788	0.447061	0.295307	0.430229	0.355733	0.310495	0.752385	0.574173	0.647559	0.567647	0.505474	0.489698	0.514768	0.650604	0.600133	0.719067	0.541036	0.476242	0.685633	0.485632	0.568979	TRUE	leaf	0.393462	FALSE	0.999267	TRUE	-0.565071	4.18075	2.62138	0.141272	0.999765	TRUE	-0.379312	4.44861	2.29647	0.16408	0.999875	TRUE	-0.0956082	4.81173	0.34571	0.571995	0.304735	TRUE	-0.303493	4.74526	2.55244	0.148634	0.236713	TRUE	-0.285561	4.83433	5.08156	0.0526999	0.998297	TRUE	-0.0999259	5.27593	0.745993	0.408751
Nepenthes_gracilis_Nepgr002530	OG0001964	Y1960_ARATH	Y1960_ARATH	Q:97-688,H:78-708	54.3	1.4e-211	Probable serine/threonine-protein kinase At1g09600							ath:AT1G09600		GO:0000307; GO:0005634; GO:0005524; GO:0004693; GO:0008353; GO:0070816; GO:0032968; GO:0006468	CC; CC; MF; MF; MF; BP; BP; BP	cyclin-dependent protein kinase holoenzyme complex; nucleus; ATP binding; cyclin-dependent protein serine/threonine kinase activity; RNA polymerase II CTD heptapeptide repeat kinase activity; phosphorylation of RNA polymerase II C-terminal domain; positive regulation of transcription elongation from RNA polymerase II promoter; protein phosphorylation								2781	8	5.46831e+29	scaffold3	10318315	10326177	+	0.045736	0.039641	0.050277	0.034201	0.044612	0.035121	0.040456	0.037176	0.049984	0.046776	0.056474	0.039509	0.021155	0.024345	0.01975	0.013388	0.033882	0.01477	0.01808	0.023536	0.022882	0.009227	0.028289	0.015369	0.056756	0.05275	0.046912	0.043303	0.027882	0.035551	0.029182	0.03164	0.032656	0.017992	0.013925	0.056156	0.03665	0.027695	0.027528	0.022308	0.025964	0.038509	FALSE	root	0.397379	FALSE	NA	FALSE	-0.0747926	1.44633	0.0267817	0.873768	NA	FALSE	-0.423061	1.51745	0.713013	0.420392	NA	FALSE	-0.145811	1.80644	0.242302	0.635138	NA	FALSE	-0.118117	2.10367	0.341034	0.57526	NA	FALSE	-0.00997688	1.92973	0.00162813	0.968757	NA	FALSE	0.151912	2.1435	0.547945	0.476823
Nepenthes_gracilis_Nepgr002531	OG0006071																		174057at3193	Complete	Nepenthes_gracilis_Nepgr002531:0-866	366.3	190	https://www.orthodb.org/v10?query=174057at3193	Rieske	870	2	420681	scaffold3	10327036	10331406	+	1.27091	0.895869	1.03236	0.377825	0.890181	0.800531	1.62427	1.8798	1.85829	1.55548	2.07674	1.57229	0.403604	0.401513	0.306755	0.245896	0.41972	0.543669	0.399766	0.31155	0.323477	0.233238	0.40955	0.292708	0.230752	0.204775	0.183045	0.800067	0.527764	0.71701	0.412343	0.592774	0.422417	1.25419	1.35788	0.915918	1.18396	0.759395	0.667761	0.794527	0.875175	0.696773	TRUE	leaf	0.644411	FALSE	0.999267	TRUE	0.0876568	3.83859	0.0816568	0.781793	0.999765	TRUE	-0.327193	3.77816	0.992546	0.345232	0.999875	TRUE	-0.263269	5.20141	0.680028	0.432337	0.202231	TRUE	-0.763261	5.17527	4.17112	0.0752541	0.318609	TRUE	-0.476233	4.44622	3.49904	0.0965843	0.998297	TRUE	-0.101925	6.82384	0.617738	0.450801
Nepenthes_gracilis_Nepgr002532	OG0000393	LAC15_ARATH	LAC15_ARATH	Q:6-199,H:366-563	59.6	4.26e-80	Laccase-15							ath:AT5G48100		GO:0048046; GO:0005507; GO:0052716; GO:0016491; GO:0009813; GO:0009809; GO:0046274; GO:0010023; GO:0046688	CC; MF; MF; MF; BP; BP; BP; BP; BP	apoplast; copper ion binding; hydroquinone:oxygen oxidoreductase activity; oxidoreductase activity; flavonoid biosynthetic process; lignin biosynthetic process; lignin catabolic process; proanthocyanidin biosynthetic process; response to copper ion								600	1	131	scaffold3	10331909	10333121	-	1.29239	0.891386	1.20371	1.69947	1.73143	1.34141	0.135942	0.145522	0.176704	0.168582	0.277622	0.179267	1.27704	1.38841	1.34014	1.23208	1.78123	1.10535	1.00803	0.793026	0.757077	1.13464	0.991291	1.21239	0.483172	0.180579	0.297548	0.675587	0.491381	0.55362	0.878938	0.729178	1.38865	0.088008	0.181503	0.063436	0.703999	0.819648	0.935398	0.829609	0.69961	1.3167	TRUE	digestiveZone	0.514778	FALSE	0.999267	TRUE	0.127669	5.69089	0.1279	0.729195	0.999765	TRUE	0.424737	5.06668	2.47466	0.150254	0.999875	TRUE	0.215299	4.50691	0.398665	0.544551	0.0348866	TRUE	1.00092	5.42945	19.6109	0.00217931	0.0821324	TRUE	1.43024	4.41008	14.4106	0.00481889	0.998297	TRUE	0.454707	1.41836	4.41354	0.0630477
Nepenthes_gracilis_Nepgr002533	OG0019598	LAC14_ARATH	LAC14_ARATH	Q:5-309,H:20-320	54.6	4.51e-120	Laccase-14	1	22	0.907	2088	1	i5-22o	ath:AT5G09360		GO:0048046; GO:0005507; GO:0052716; GO:0016491; GO:0046274	CC; MF; MF; MF; BP	apoplast; copper ion binding; hydroquinone:oxygen oxidoreductase activity; oxidoreductase activity; lignin catabolic process								1068	4	449578823975	scaffold3	10333169	10337092	-	0.958095	0.646888	0.921155	1.36381	1.39778	1.03568	0.052482	0.084112	0.138075	0.128692	0.153614	0.147763	0.613639	0.789557	0.626573	0.56503	0.676961	0.45561	0.175268	0.317623	0.183833	0.197144	0.342688	0.43348	0.351697	0.117744	0.130205	0.162561	0.098955	0.240682	0.292976	0.214326	0.564897	0.067339	0.076492	0.039482	0.403613	0.556331	0.675518	0.464582	0.467197	0.97183	TRUE	digestiveZone	0.711694	TRUE	0.999267	TRUE	-0.356861	5.13459	1.47804	0.256238	0.999765	TRUE	0.502232	3.85599	1.77144	0.216037	0.999875	TRUE	0.198815	4.93685	0.216375	0.653621	0.0304901	TRUE	1.07093	6.00838	22.0092	0.00154129	0.122699	TRUE	1.47945	3.55668	10.01	0.0125261	0.998297	TRUE	0.741153	1.95847	6.97786	0.0254205
Nepenthes_gracilis_Nepgr002534																										414	1	245	scaffold3	10353174	10353850	+	0.007816	0.018834	0.004051	0.012169	0.021232	0.007755	0	0	0.012511	0.008387	0.018856	0.016875	0	0	0	0	0	0	0	0	0.007241	0	0	0	0.011268	0.007265	0.003408	0	0	0	0	0.003871	0	0.004711	0.013317	0.020156	0.037456	0.02455	0.004052	0.004337	0	0.008592	FALSE	waxyZone	0.530035	FALSE	NA	FALSE	0	-3.73819	0	1	NA	FALSE	-2.50137	-3.35745	1.43501	0.270086	NA	FALSE	-2.35238	-2.60331	5.16847	0.051051	NA	FALSE	0.437185	-2.82143	0.318533	0.587898	NA	FALSE	1.78824	-3.78646	0.86007	0.387385	NA	FALSE	1.6666	-3.08835	2.15885	0.173656
Nepenthes_gracilis_Nepgr002535	OG0012764	HSDB_SESIN	HSDB_SESIN	Q:1-321,H:1-333	73	5.37e-177	11-beta-hydroxysteroid dehydrogenase B				1854	1	i7-29o	sind:105175113		GO:0016021; GO:0005811; GO:0070524; GO:0072582; GO:0102196; GO:0004303	CC; CC; MF; MF; MF; MF	integral component of membrane; lipid droplet; 11-beta-hydroxysteroid dehydrogenase (NADP+) activity; 17-beta-hydroxysteroid dehydrogenase (NADP+) activity; cortisol dehydrogenase activity; estradiol 17-beta-dehydrogenase activity								1254	7	2.19254e+21	scaffold3	10353975	10367312	-	0.233997	0.235699	0.205711	0.184864	0.230298	0.201873	0.199902	0.234287	0.259971	0.164999	0.236566	0.192937	0.241379	0.222415	0.365591	0.335103	0.198871	0.487047	0.206685	0.215784	0.193968	0.267175	0.169327	0.282558	0.406794	0.385893	0.401913	0.296487	0.207507	0.202821	0.241484	0.163716	0.237335	0.209951	0.193754	0.192172	0.198643	0.156696	0.153205	0.230314	0.131049	0.232994	TRUE	root	0.437289	FALSE	0.999267	TRUE	0.295125	4.14479	0.696432	0.426445	0.999765	TRUE	0.112674	3.8062	0.144797	0.712411	0.999875	TRUE	0.122282	3.16021	0.442719	0.523634	0.989599	TRUE	-0.00373374	3.26799	0.000525549	0.982269	0.993212	TRUE	0.00496785	3.48006	0.00055621	0.981735	0.998297	TRUE	-0.253586	3.18449	2.31076	0.160621
Nepenthes_gracilis_Nepgr002536	OG0009726																									1605	5	68261348696835	scaffold3	10372318	10383381	+	0.324833	0.375365	0.328903	0.182632	0.330014	0.207547	0.226473	0.251324	0.330162	0.261352	0.38058	0.285796	0.165066	0.176807	0.09965	0.113082	0.13178	0.126277	0.075509	0.204267	0.136676	0.071173	0.159879	0.15567	0.313138	0.216298	0.165688	0.275858	0.18476	0.217878	0.155284	0.158558	0.159359	0.290576	0.291592	0.383907	0.278607	0.28206	0.241788	0.258192	0.213048	0.321824	TRUE	trap	0.31695	FALSE	NA	FALSE	-0.304122	3.27024	1.03334	0.33698	NA	FALSE	-0.219256	3.43427	0.253551	0.626717	0.999875	TRUE	-0.119331	4.20892	0.43546	0.526973	0.161734	TRUE	-0.470492	4.18057	5.17974	0.0522729	0.240159	TRUE	-0.393598	3.65042	5.00227	0.0542009	0.998297	TRUE	0.224355	4.08869	2.60247	0.138954
Nepenthes_gracilis_Nepgr002537	OG0002026	NET2A_ARATH	NET2A_ARATH	Q:1-909,H:1-937	44.1	4.74e-211	Protein NETWORKED 2A							ath:AT1G58215		GO:0005886; GO:0051015	CC; MF	plasma membrane; actin filament binding								2751	1	2657	scaffold3	10387785	10391325	-	0.021371	0.019472	0.016054	0.013016	0.027003	0.011551	0.022876	0.020893	0.022275	0.014203	0.027553	0.020885	0.018414	0.016489	0.009159	0.021124	0.023428	0.014375	0.012981	0.015265	0.012514	0.018298	0.01759	0.01474	0.018001	0.01607	0.011832	0.023786	0.018093	0.018414	0.021103	0.017445	0.009371	0.020426	0.017379	0.027564	0.02062	0.020697	0.020696	0.021484	0.015136	0.01449	FALSE	trap	0.186301	FALSE	NA	FALSE	0.427039	1.13092	0.956053	0.354751	NA	FALSE	0.178862	1.13224	0.182028	0.679691	NA	FALSE	-0.383772	1.13947	1.93946	0.199434	NA	FALSE	-0.0348192	0.876925	0.0130992	0.911689	NA	FALSE	-0.188622	1.02631	0.304214	0.595626	NA	FALSE	-0.121927	1.05996	0.193054	0.670085
Nepenthes_gracilis_Nepgr002538	OG0010359	ARLY_ARATH	ARLY_ARATH	Q:67-525,H:56-514	78.2	6.27e-266	Argininosuccinate lyase, chloroplastic							ath:AT5G10920		GO:0009507; GO:0009570; GO:0005829; GO:0004056; GO:0042450	CC; CC; CC; MF; BP	chloroplast; chloroplast stroma; cytosol; argininosuccinate lyase activity; arginine biosynthetic process via ornithine								1584	6	3.4561e+19	scaffold3	10392180	10401537	+	0.775858	0.743123	0.708073	0.589078	0.75988	0.671093	0.604559	0.621044	0.78653	0.633622	0.809362	0.641649	0.452466	0.497978	0.330248	0.324352	0.429197	0.457388	0.331455	0.496588	0.433253	0.312562	0.428776	0.331233	0.73431	0.842665	0.649009	0.977802	0.643304	0.72764	0.577409	0.623296	0.603686	0.567153	0.513493	0.578868	0.64286	0.589506	0.513211	0.648627	0.504957	0.63112	TRUE	root	0.224362	FALSE	0.999267	TRUE	-0.149064	5.06411	0.382572	0.552177	0.999765	TRUE	-0.415581	5.14833	2.9419	0.120558	0.999875	TRUE	-0.0545688	5.57362	0.187463	0.675925	0.83373	TRUE	-0.04847	5.76893	0.122319	0.735524	0.308735	TRUE	-0.356248	5.87662	3.64217	0.0910319	0.998297	TRUE	0.0634539	5.6172	0.284557	0.605825
Nepenthes_gracilis_Nepgr002539	OG0006510																									2076	9	3.60478e+32	scaffold3	10413566	10447587	+	0.214534	0.215859	0.213372	0.300239	0.271734	0.200111	0.124361	0.166598	0.2293	0.1787	0.231148	0.162538	0.213931	0.204296	0.221201	0.216991	0.187022	0.254216	0.12615	0.196921	0.147101	0.190565	0.172181	0.184793	0.209611	0.154754	0.191217	0.175123	0.113311	0.182955	0.260019	0.131103	0.207406	0.200065	0.202095	0.243202	0.202904	0.216323	0.189788	0.249373	0.153678	0.246849	TRUE	digestiveZone	0.178813	FALSE	0.999267	TRUE	0.0107235	4.41582	0.00306862	0.957083	0.999765	TRUE	0.113083	4.21773	0.229571	0.643305	0.999875	TRUE	-0.0237997	4.24419	0.0216848	0.886397	0.123448	TRUE	0.436606	4.28125	6.69548	0.0321249	0.229336	TRUE	0.530805	3.96816	5.27842	0.0491948	0.998297	TRUE	0.162912	3.76181	1.04085	0.332577
Nepenthes_gracilis_Nepgr002540	OG0007430																									636	1	310	scaffold3	10456987	10458947	+	0.019027	0.013378	0.021127	0.003514	0.009006	0.021781	0.006176	0.010268	0.001869	0.014728	0.016475	0.016396	0.006972	0.015195	0.029573	0.007598	0.012304	0	0.014369	0.019192	0.029951	0.00184	0.034461	0.00708	0.074245	0.070953	0.068774	0.039975	0.018775	0.022329	0.008563	0.021848	0.045004	0.015319	0	0.016788	0.010796	0.012238	0.019085	0	0.014453	0.008929	FALSE	root	0.793535	TRUE	NA	FALSE	-1.35729	-1.70278	1.50967	0.251587	NA	FALSE	-0.728528	-1.06242	0.522694	0.488114	NA	FALSE	-0.87166	-1.93633	0.839198	0.385135	NA	FALSE	-0.475662	-1.78234	0.480133	0.507895	NA	FALSE	0.141563	-0.922375	0.0422321	0.842075	NA	FALSE	1.3306	-2.18894	3.47771	0.0929284
Nepenthes_gracilis_Nepgr002541	OG0004809	Y4833_ARATH	Y4833_ARATH	Q:349-485,H:25-159	63	2.5e-49	Uncharacterized protein At4g08330, chloroplastic							ath:AT4G08330		GO:0009507	CC	chloroplast								1488	4	4004855651083	scaffold3	10462990	10478950	-	0.440742	0.32755	0.251602	0.198712	0.295755	0.200075	0.317304	0.353253	0.278507	0.284915	0.306078	0.200151	0.319442	0.322017	0.233658	0.251029	0.302701	0.319486	0.419802	0.337074	0.280234	0.446131	0.28607	0.323544	0.286427	0.272817	0.283928	0.435443	0.305084	0.340762	0.308229	0.241227	0.211317	0.310365	0.282383	0.249847	0.387361	0.240238	0.240962	0.387782	0.195725	0.245844	TRUE	peristome	0.173072	FALSE	0.999267	TRUE	-0.0458705	4.34899	0.041007	0.84421	0.999765	TRUE	-0.118157	4.85629	0.166532	0.69278	0.999875	TRUE	-0.18714	4.15907	0.69922	0.426159	0.160399	TRUE	-0.506842	4.01545	5.21563	0.0516336	0.16919	TRUE	-0.432767	4.27926	7.28078	0.0260005	0.998297	TRUE	-0.338873	3.9908	2.51058	0.145347
Nepenthes_gracilis_Nepgr002542	OG0018858	CYC6_ARATH	CYC6_ARATH	Q:115-259,H:23-172	59.6	5.42e-63	Cytochrome c6, chloroplastic							ath:AT5G45040		GO:0009543; GO:0009055; GO:0020037; GO:0005506; GO:0015979	CC; MF; MF; MF; BP	chloroplast thylakoid lumen; electron transfer activity; heme binding; iron ion binding; photosynthesis								783	2	459573	scaffold3	10505725	10506741	-	0.500451	0.416822	0.373921	0.231484	0.350158	0.272006	0.486719	0.628923	0.643578	0.493578	0.608177	0.435149	0.431369	0.398843	0.343251	0.213595	0.408389	0.410702	0.421577	0.373837	0.353872	0.395359	0.387915	0.35236	0.030516	0.024273	0.023549	0.512965	0.387224	0.359749	0.269546	0.319296	0.303764	0.447907	0.451313	0.390536	0.555891	0.340049	0.316531	0.569601	0.338592	0.465047	TRUE	leaf	0.388444	FALSE	0.999267	TRUE	-0.271049	3.54308	0.809519	0.392636	0.999765	TRUE	-0.181882	3.801	0.498947	0.497896	0.999875	TRUE	0.104679	3.65941	0.223687	0.648275	0.0856681	TRUE	-0.583247	3.19688	9.17454	0.0162562	0.329474	TRUE	-0.4149	3.36674	3.34052	0.103254	0.998297	TRUE	-0.264327	3.88746	3.69557	0.0846106
Nepenthes_gracilis_Nepgr002543	OG0002345	FPP_SOLLC	FPP_SOLLC	Q:121-612,H:1-491	46.7	4.12e-94	Filament-like plant protein																			2034	5	1.02412e+17	scaffold3	10510414	10516014	+	0.006565	0.012198	0.010108	0.003437	0.006957	0.006636	0.005837	0.008152	0.018082	0.006923	0.009959	0.005977	0.011576	0.021537	0.010741	0.014846	0.017421	0.014904	0.011467	0.014598	0.011219	0.01182	0.014972	0.011115	0.005718	0.011254	0.005532	0.00391	0.00684	0.018199	0.005278	0.001119	0.004614	0.032872	0.005463	0.014295	0.008535	0.006002	0.009093	0.007396	0.00582	0.017685	FALSE	trap	0.448242	FALSE	NA	FALSE	0.0743292	0.487864	0.0268581	0.87359	NA	FALSE	-0.107408	0.405976	0.0484539	0.830703	NA	FALSE	0.261894	-0.34665	0.315515	0.588964	NA	FALSE	-0.62699	-0.731881	2.05741	0.189225	NA	FALSE	-1.27163	-0.781448	2.94239	0.122849	NA	FALSE	-0.460507	-0.603485	1.23668	0.293111
Nepenthes_gracilis_Nepgr002544																										5184	0		scaffold3	10546524	10551707	+	0	0	0	0	0	0	0	0	0	0	0	0	0	0	0	0	0	0	0	0	0	0	0	0	0	0	0	0	0	0	0	0	0	0	0	0	0	0	0	0	0	0	FALSE	digestiveZone	NA	NA	NA	FALSE	0	-3.73819	0	1	NA	FALSE	0	-3.54679	0	1	NA	FALSE	0	-3.85532	0	1	NA	FALSE	0	-4.02739	0	1	NA	FALSE	0	-3.88824	0	1	NA	FALSE	0	-4.1185	0	1
Nepenthes_gracilis_Nepgr002545	OG0010902	ILL6_ARATH	ILL6_ARATH	Q:69-476,H:57-461	66.8	1.28e-189	IAA-amino acid hydrolase ILR1-like 6				2124	1	i12-34o	ath:AT1G44350		GO:0016787; GO:1990206; GO:0046872; GO:0009850; GO:0009694; GO:0010112; GO:0009753	MF; MF; MF; BP; BP; BP; BP	hydrolase activity; jasmonyl-Ile conjugate hydrolase activity; metal ion binding; auxin metabolic process; jasmonic acid metabolic process; regulation of systemic acquired resistance; response to jasmonic acid								1437	4	5076339481071	scaffold3	10559484	10568951	+	0.177161	0.236186	0.206321	0.609477	0.451632	0.372531	0.038463	0.086792	0.031189	0.254481	0.05898	0.030152	0.532936	0.415296	1.4833	0.995784	0.819442	1.24327	0.218277	0.177226	0.248624	0.319791	0.137076	0.381467	0.037478	0.014548	0.028121	0.098863	0.104597	0.152404	0.262282	0.192918	0.228703	0.071436	0.069643	0.018804	0.169908	0.203806	0.366403	0.346539	0.118622	0.325048	TRUE	lid	0.815614	TRUE	0.999267	TRUE	0.176756	6.57657	0.0797661	0.78426	0.999765	TRUE	0.29237	4.23723	0.47378	0.50866	0.999875	TRUE	-0.119649	3.95193	0.0804052	0.783603	0.0197926	TRUE	1.5689	4.36409	36.7714	0.00029626	0.0473307	TRUE	1.16214	3.35166	25.4836	0.000856453	NA	FALSE	1.30672	2.0913	2.88658	0.121343
Nepenthes_gracilis_Nepgr002546	OG0007985	HEM21_ARATH	HEM21_ARATH	Q:4-432,H:6-430	80	4.22e-246	Delta-aminolevulinic acid dehydratase 1, chloroplastic							ath:AT1G69740		GO:0009507; GO:0009570; GO:0005829; GO:0005739; GO:0004655; GO:0008270; GO:0015995; GO:0006783; GO:0006779; GO:0006782	CC; CC; CC; CC; MF; MF; BP; BP; BP; BP	chloroplast; chloroplast stroma; cytosol; mitochondrion; porphobilinogen synthase activity; zinc ion binding; chlorophyll biosynthetic process; heme biosynthetic process; porphyrin-containing compound biosynthetic process; protoporphyrinogen IX biosynthetic process								1299	11	1.68246e+32	scaffold3	10570578	10591327	-	1.62971	1.39847	1.36867	1.28619	1.57859	1.26292	1.42894	1.44471	1.5974	1.37014	1.75596	1.37309	0.880284	0.701593	0.67719	0.740992	0.997417	0.848039	0.717118	1.01415	0.884889	0.818693	1.03615	0.818231	1.08538	1.01568	0.958449	1.30062	0.861301	1.05932	0.999561	0.99648	0.953923	1.36263	1.32439	1.3086	1.3631	1.09704	1.06239	1.37771	1.15862	1.32052	TRUE	leaf	0.262321	FALSE	0.999267	TRUE	0.26316	5.99979	1.21308	0.300444	0.999765	TRUE	-0.0883931	6.37112	0.143448	0.713685	0.999875	TRUE	0.133372	6.82392	0.879421	0.374501	0.897957	TRUE	-0.033369	7.03328	0.0481564	0.831776	0.911216	TRUE	-0.0435974	6.37874	0.0633909	0.80727	0.999669	TRUE	0.00265697	7.09606	0.000485176	0.982876
Nepenthes_gracilis_Nepgr002547	OG0004599	HSP41_SOYBN	HSP41_SOYBN	Q:4-199,H:2-192	61.4	1.69e-72	22.0 kDa class IV heat shock protein	1	22	0.707				gmx:100526965		GO:0005788; GO:0043621; GO:0051082; GO:0051259; GO:0006457; GO:0009408; GO:0042542; GO:0009651	CC; MF; MF; BP; BP; BP; BP; BP	endoplasmic reticulum lumen; protein self-association; unfolded protein binding; protein complex oligomerization; protein folding; response to heat; response to hydrogen peroxide; response to salt stress								600	0		scaffold3	10616347	10616946	-	0.066825	0.066256	0.027049	0.013487	0.048736	0.014814	0.101596	0.159168	0.094123	0.070878	0.068457	0.049364	1.61732	1.15854	0.219497	1.68422	0.437055	1.86309	0.13918	0.14815	0.044758	0.10368	0.021057	0.126731	0.829064	1.03141	0.296286	0.230582	0.152549	0.084253	0.057024	0.043902	0.025803	0.193877	0.437849	1.29769	0.136006	0.047395	0.032291	0.086979	0.027749	0.054047	TRUE	lid	0.78478	TRUE	0.999267	TRUE	0.593912	5.56067	0.4156	0.535871	NA	FALSE	-0.533952	1.08271	0.545034	0.479221	NA	FALSE	-0.493795	0.0882993	0.887737	0.37236	NA	FALSE	-1.00412	-0.69443	3.43507	0.100795	NA	FALSE	-1.8277	0.756596	15.6165	0.00383985	NA	FALSE	-0.973403	0.420815	7.95471	0.018798
Nepenthes_gracilis_Nepgr002548	OG0005944	APX8_ORYSJ	APX8_ORYSJ	Q:73-352,H:78-357	82.9	8.75e-175	Probable L-ascorbate peroxidase 8, chloroplastic							osa:4329643		GO:0009535; GO:0016021; GO:0020037; GO:0016688; GO:0046872; GO:0004601; GO:0034599; GO:0006952; GO:0042744; GO:0000302	CC; CC; MF; MF; MF; MF; BP; BP; BP; BP	chloroplast thylakoid membrane; integral component of membrane; heme binding; L-ascorbate peroxidase activity; metal ion binding; peroxidase activity; cellular response to oxidative stress; defense response; hydrogen peroxide catabolic process; response to reactive oxygen species								1059	10	1.81232e+28	scaffold3	10654593	10670165	-	1.81467	1.62977	1.52243	1.67256	1.80025	1.61826	1.78369	1.96632	2.0958	1.89971	2.15817	1.80399	1.38173	1.31901	1.0789	1.24787	1.18584	1.49858	1.11862	1.14094	0.864313	1.12591	1.10077	0.979423	1.51028	1.63521	1.44083	1.7279	1.26332	1.42056	1.56963	1.33435	1.4407	1.45892	1.43388	1.41017	1.67278	1.38973	1.28429	1.70349	1.2689	1.49896	TRUE	leaf	0.274553	FALSE	0.999267	TRUE	0.045935	6.69206	0.0452154	0.836538	0.999765	TRUE	-0.0902213	6.40113	0.178205	0.682857	0.999875	TRUE	-0.0273474	6.9137	0.032889	0.860384	0.340959	TRUE	0.20652	7.13375	2.17251	0.17857	0.735844	TRUE	0.106418	6.88737	0.446934	0.521751	0.999669	TRUE	0.00343427	7.52688	0.00099912	0.97543
Nepenthes_gracilis_Nepgr002549	OG0002091	AL3H1_ARATH	AL3H1_ARATH	Q:1-482,H:1-483	68.3	7.67e-243	Aldehyde dehydrogenase family 3 member H1							ath:AT1G44170		GO:0005737; GO:0005783; GO:0005794; GO:0005634; GO:0000325; GO:0009506; GO:0009536; GO:0004028; GO:0004029; GO:0043878; GO:0006081; GO:0009737; GO:0009269; GO:0009651	CC; CC; CC; CC; CC; CC; CC; MF; MF; MF; BP; BP; BP; BP	cytoplasm; endoplasmic reticulum; Golgi apparatus; nucleus; plant-type vacuole; plasmodesma; plastid; 3-chloroallyl aldehyde dehydrogenase activity; aldehyde dehydrogenase (NAD+) activity; glyceraldehyde-3-phosphate dehydrogenase (NAD+) (non-phosphorylating) activity; cellular aldehyde metabolic process; response to abscisic acid; response to desiccation; response to salt stress								1482	9	2.10279e+28	scaffold3	10711683	10723206	+	1.76125	1.70801	1.58514	0.920625	1.38078	0.915731	2.01683	2.60295	2.80172	2.2442	2.63334	2.40028	1.12191	1.09111	0.976318	0.700167	1.05939	1.12391	1.0596	0.971205	0.796375	1.16059	0.932795	1.03438	0.627724	0.505634	0.484792	1.53385	1.37949	1.49282	1.15666	1.00036	1.05571	1.13808	1.04796	1.73133	1.74221	1.54553	1.477	1.75384	1.4312	1.59597	TRUE	leaf	0.528307	FALSE	0.999267	TRUE	-0.25361	6.7221	1.06039	0.331074	0.999765	TRUE	0.0812994	6.86755	0.11869	0.738398	0.999875	TRUE	-0.0841944	7.7474	0.387932	0.549897	0.0263752	TRUE	-1.03789	7.24839	25.4531	0.000982776	0.041702	TRUE	-0.648346	7.13585	28.7051	0.000578604	0.998297	TRUE	-0.100101	8.95817	0.257997	0.622934
Nepenthes_gracilis_Nepgr002550	OG0012859	RFC3_ORYSJ	RFC3_ORYSJ	Q:2-362,H:4-360	78.4	1.34e-198	Replication factor C subunit 3							osa:4330895		GO:0005663; GO:0005634; GO:0005524; GO:0016887; GO:0003677; GO:0006281; GO:0006261	CC; CC; MF; MF; MF; BP; BP	DNA replication factor C complex; nucleus; ATP binding; ATP hydrolysis activity; DNA binding; DNA repair; DNA-templated DNA replication	134279at3193	Complete	Nepenthes_gracilis_Nepgr002550:0-1088	574.7	290	https://www.orthodb.org/v10?query=134279at3193	replication factor C subunit 3	1092	8	1.90407e+23	scaffold3	10724088	10731677	+	0.21273	0.216673	0.186656	0.163889	0.245106	0.161989	0.190925	0.237663	0.255642	0.247414	0.317421	0.224691	0.083709	0.112071	0.067567	0.085816	0.091271	0.096515	0.062568	0.112534	0.087439	0.076233	0.127585	0.046245	0.163085	0.138972	0.150826	0.177847	0.143271	0.192967	0.161576	0.203094	0.142222	0.188241	0.196609	0.210803	0.176223	0.187091	0.159721	0.201793	0.170744	0.180396	TRUE	leaf	0.376655	FALSE	NA	FALSE	0.0113332	1.96838	0.00120967	0.973045	NA	FALSE	-0.1983	2.08605	0.184962	0.67729	0.999875	TRUE	-0.00532779	2.89965	0.000640537	0.980399	0.997893	TRUE	0.000687916	2.87469	1.45e-05	0.997057	0.7467	TRUE	0.157048	2.8066	0.415996	0.536168	0.998297	TRUE	0.222963	3.14451	2.07768	0.181193
Nepenthes_gracilis_Nepgr002551																										270	2	39139	scaffold3	10764216	10785099	+	0.142509	0.647093	0.68699	0.507603	0.583835	0.403488	0.367745	0.346124	0.602945	0.496879	0.88485	0.567146	0.03974	0.148376	0.042149	0.015295	0.071633	0.015209	0	0.092843	0.012548	0	0.182176	0.042838	0.398152	0.215753	0	0.123807	0.240889	0.305219	0.201853	0.221838	0.126872	0.166963	0.386255	0.795916	0.168085	0.408491	0.403169	0.109547	0.440408	0.46883	TRUE	leaf	0.528456	FALSE	NA	FALSE	-1.3126	-2.21633	1.46449	0.258267	NA	FALSE	0.923364	-2.06034	0.375467	0.555252	0.999875	TRUE	-0.00029317	-0.021333	2.49e-07	0.999613	0.949349	TRUE	-0.0659062	0.505382	0.0125126	0.913679	0.870668	TRUE	-0.193733	-0.757712	0.122393	0.735069	0.998297	TRUE	0.685945	0.550587	4.78191	0.0546447
Nepenthes_gracilis_Nepgr002552	OG0008428	CSI3_ARATH	CSI3_ARATH	Q:1-2046,H:84-2134	65.2	0	Protein CELLULOSE SYNTHASE INTERACTIVE 3							ath:AT1G77460		GO:0010330; GO:0055028; GO:0012505; GO:0005886; GO:0008017; GO:0051211; GO:0052324; GO:0072699; GO:0008360; GO:2001006; GO:0040008; GO:0009826	CC; CC; CC; CC; MF; BP; BP; BP; BP; BP; BP; BP	cellulose synthase complex; cortical microtubule; endomembrane system; plasma membrane; microtubule binding; anisotropic cell growth; plant-type cell wall cellulose biosynthetic process; protein localization to cortical microtubule cytoskeleton; regulation of cell shape; regulation of cellulose biosynthetic process; regulation of growth; unidimensional cell growth								6147	4	2871541658715980	scaffold3	10785156	10818336	+	0.125376	0.135142	0.178935	0.088286	0.16772	0.100686	0.105299	0.114892	0.20437	0.135538	0.220471	0.131157	0.032043	0.045888	0.034609	0.019071	0.055614	0.025956	0.017822	0.068894	0.044485	0.025247	0.064642	0.033044	0.104587	0.05147	0.058541	0.098504	0.071103	0.094681	0.070838	0.089344	0.082838	0.087507	0.087486	0.127396	0.090116	0.121114	0.108753	0.075266	0.107568	0.129572	TRUE	leaf	0.461441	FALSE	NA	FALSE	-0.169304	3.39048	0.156337	0.702131	NA	FALSE	-0.187907	3.80805	0.146834	0.710502	NA	FALSE	-0.0983989	4.91481	0.10151	0.757793	NA	FALSE	-0.207714	5.0415	0.747028	0.412481	NA	FALSE	0.0607803	4.51322	0.104616	0.75427	0.998297	TRUE	0.206611	5.14847	1.38305	0.267845
Nepenthes_gracilis_Nepgr002553	OG0001159	NAC2_ARATH	NAC2_ARATH	Q:1-288,H:1-289	63	8.37e-128	NAC domain-containing protein 2							ath:AT1G01720		GO:0005634; GO:0003700; GO:0019900; GO:0000976; GO:0071456; GO:0009788; GO:0009611	CC; MF; MF; MF; BP; BP; BP	nucleus; DNA-binding transcription factor activity; kinase binding; transcription cis-regulatory region binding; cellular response to hypoxia; negative regulation of abscisic acid-activated signaling pathway; response to wounding								867	2	429707	scaffold3	10822780	10824705	-	2.33183	2.4544	1.97397	3.12228	2.56474	2.35065	1.32231	1.8287	1.64226	2.12509	1.67449	1.62676	3.19565	2.92963	3.23395	3.57848	3.02565	3.61292	2.16889	2.33162	2.40547	2.73879	2.2963	2.96588	1.98906	1.69131	1.83136	2.36003	2.3457	1.95865	3.0127	2.22322	2.23798	2.01697	2.35194	1.63114	2.27443	2.2508	2.20771	3.17042	1.96901	2.55752	TRUE	lid	0.332165	FALSE	0.999267	TRUE	0.418341	9.60069	2.54023	0.146828	0.999765	TRUE	0.473603	8.61589	2.69044	0.135481	0.999875	TRUE	0.48255	8.16884	2.80954	0.130378	0.119736	TRUE	0.865326	8.16917	6.87696	0.0304291	0.298241	TRUE	0.60263	8.11132	3.80984	0.0850381	0.998297	TRUE	0.442885	6.78531	2.23109	0.167291
Nepenthes_gracilis_Nepgr002554	OG0006129																									543	1	9	scaffold3	10833935	10835717	+	0.082985	0.023895	0	0.079984	0.025964	0.013243	0.005409	0.008061	0	0	0	0.002411	0.15984	0.030638	0.079969	0.135585	0.095509	0.047907	0.132832	0.035124	0.028872	0.197381	0.067113	0.106282	0.021279	0.021404	0.019888	0.062811	0.01783	0.002268	0.171317	0.030661	0.024437	0.007711	0	0.004479	0.053406	0.018407	0.027256	0.158496	0.021441	0.037397	FALSE	peristome	0.605699	FALSE	NA	FALSE	0.040509	0.578789	0.00357236	0.953698	NA	FALSE	0.75728	0.810461	1.00306	0.342818	NA	FALSE	0.973831	-0.436668	2.06289	0.18705	NA	FALSE	0.29674	-0.953758	0.0790325	0.785718	NA	FALSE	1.59945	-0.389129	2.63417	0.141467	NA	FALSE	-2.13699	-3.51725	1.84744	0.205068
Nepenthes_gracilis_Nepgr002555	OG0025522																									288	0		scaffold3	10849106	10849393	-	0	0.01024	0	0	0	0	0	0	0	0	0	0	0	0	0	0	0	0	0	0	0	0	0	0	0	0	0.00904	0	0	0	0	0	0	0	0	0	0	0	0	0	0	0	FALSE	root	0.91909	TRUE	NA	FALSE	0	-3.73819	0	1	NA	FALSE	0	-3.54679	0	1	NA	FALSE	0	-3.85532	0	1	NA	FALSE	-1.66677	-3.92825	0.901718	0.378791	NA	FALSE	0	-3.88824	0	1	NA	FALSE	0	-4.1185	0	1
Nepenthes_gracilis_Nepgr002556																										534	0		scaffold3	10864218	10864751	-	0.018595	0.011264	0.016663	0.035157	0.026785	0.029349	0.013885	0.005546	0.014962	0.012416	0.011155	0.00744	0.036901	0.02488	0.022455	0.047889	0.08081	0.073168	0.077454	0.06093	0.060657	0.066875	0.03979	0.049365	0.017585	0.019845	0.014375	0.095487	0.073682	0.052433	0.082363	0.066515	0.055731	0	0.02288	0.013809	0.021905	0.016633	0.007099	0.024661	0.004959	0.026694	FALSE	tendril	0.623483	FALSE	NA	FALSE	1.20742	-0.409479	5.54354	0.0440913	NA	FALSE	-0.528072	0.106049	0.91647	0.36349	NA	FALSE	0.133768	-1.84999	0.0424063	0.841744	NA	FALSE	1.08932	-1.60725	5.64238	0.0447433	NA	FALSE	0.0267627	0.0124854	0.00474523	0.946693	NA	FALSE	-0.167548	-2.50465	0.0547018	0.819973
Nepenthes_gracilis_Nepgr002557	OG0028748	SYWM_ARATH	SYWM_ARATH	Q:28-202,H:65-239	68	1.21e-79	Tryptophan--tRNA ligase, chloroplastic/mitochondrial							ath:AT2G25840		GO:0009507; GO:0005829; GO:0005739; GO:0005524; GO:0004830; GO:0006436	CC; CC; CC; MF; MF; BP	chloroplast; cytosol; mitochondrion; ATP binding; tryptophan-tRNA ligase activity; tryptophanyl-tRNA aminoacylation								621	0		scaffold3	10878073	10878693	+	0	0	0	0	0	0	0	0	0	0	0	0	0	0	0	0	0	0	0	0	0	0	0	0	0	0	0	0	0	0	0	0	0	0	0	0	0	0	0	0	0	0	FALSE	digestiveZone	NA	NA	NA	FALSE	0	-3.73819	0	1	NA	FALSE	0	-3.54679	0	1	NA	FALSE	0	-3.85532	0	1	NA	FALSE	0	-4.02739	0	1	NA	FALSE	0	-3.88824	0	1	NA	FALSE	0	-4.1185	0	1
Nepenthes_gracilis_Nepgr002558	OG0071848	SYF2_GEKJA	SYF2_GEKJA	Q:14-79,H:182-247	57.6	6.34e-15	Pre-mRNA-splicing factor syf2							gja:107110818		GO:0005634; GO:0071007; GO:0000398	CC; CC; BP	nucleus; U2-type catalytic step 2 spliceosome; mRNA splicing, via spliceosome								351	0		scaffold3	10884479	10884829	-	0.00593	0	0	0	0	0	0	0	0.006348	0	0	0	0	0	0	0.00683	0.006506	0	0	0	0	0	0	0	0	0	0	0	0	0	0	0	0	0.007554	0	0	0	0	0	0	0	0	FALSE	trap	0.757801	TRUE	NA	FALSE	2.5732	-3.53045	1.66796	0.239639	NA	FALSE	0	-3.54679	0	1	NA	FALSE	0	-3.85532	0	1	NA	FALSE	-1.70278	-3.92517	0.948059	0.367618	NA	FALSE	0	-3.88824	0	1	NA	FALSE	-1.81696	-4.00936	0.903291	0.371041
Nepenthes_gracilis_Nepgr002559																										237	0		scaffold3	10899242	10899478	-	0	0	0	0	0	0	0	0	0	0	0	0	0	0	0	0	0	0	0	0	0	0	0	0	0	0	0	0	0	0	0	0	0	0	0	0	0	0	0	0	0	0	FALSE	digestiveZone	NA	NA	NA	FALSE	0	-3.73819	0	1	NA	FALSE	0	-3.54679	0	1	NA	FALSE	0	-3.85532	0	1	NA	FALSE	0	-4.02739	0	1	NA	FALSE	0	-3.88824	0	1	NA	FALSE	0	-4.1185	0	1
Nepenthes_gracilis_Nepgr002560	OG0008508	SWI3C_ARATH	SWI3C_ARATH	Q:121-827,H:72-798	54.6	1.28e-237	SWI/SNF complex subunit SWI3C							ath:AT1G21700		GO:0016514; GO:0003677; GO:0046872; GO:0006338	CC; MF; MF; BP	SWI/SNF complex; DNA binding; metal ion binding; chromatin remodeling								2499	9	1.45722e+32	scaffold3	10916961	10936788	+	0.36354	0.398174	0.430942	0.487068	0.511759	0.432603	0.298357	0.399486	0.494435	0.389147	0.530315	0.398309	0.235624	0.272546	0.227494	0.237238	0.263441	0.247199	0.113158	0.339643	0.171187	0.152151	0.240922	0.219745	0.359454	0.269699	0.221599	0.298462	0.251188	0.330466	0.328164	0.256031	0.282955	0.471463	0.507001	0.506151	0.312641	0.384257	0.340659	0.366349	0.311298	0.50271	TRUE	trap	0.349463	FALSE	0.999779	TRUE	0.00199086	4.93991	9.62e-05	0.992397	0.999765	TRUE	-0.13603	4.82659	0.13108	0.725696	0.999875	TRUE	0.114131	5.50078	0.267299	0.618466	0.0792414	TRUE	0.46284	5.62842	9.81119	0.0138943	0.616781	TRUE	0.126747	5.05684	0.908163	0.367234	0.998297	TRUE	0.182048	5.44221	2.15039	0.174422
Nepenthes_gracilis_Nepgr002561	OG0004813	NRAM5_ORYSJ	NRAM5_ORYSJ	Q:1-277,H:190-497	60.8	5.57e-117	Metal transporter Nramp5				13062	6	o37-59i80-102o135-157i178-195o205-227i247-269o	osa:4342859		GO:0016021; GO:0015086; GO:0005384; GO:0055072	CC; MF; MF; BP	integral component of membrane; cadmium ion transmembrane transporter activity; manganese ion transmembrane transporter activity; iron ion homeostasis								849	5	225357465639709	scaffold3	10937707	10941822	-	0	0.002188	0	0	0	0	0	0	0	0	0	0	0	0	0.001221	0	0.003411	0.002409	0	0	0	0	0	0	0.069794	0.051369	0.041776	0	0	0	0.001116	0	0	0	0	0	0	0	0	0	0.004655	0.001144	FALSE	root	0.992923	TRUE	NA	FALSE	1.83093	-3.20223	1.2418	0.295146	NA	FALSE	0	-3.54679	0	1	NA	FALSE	3.7138	-3.39212	3.04138	0.128601	NA	FALSE	-2.42099	-3.83551	1.45651	0.272664	NA	FALSE	1.76653	-3.78837	0.886746	0.380562	NA	FALSE	0	-4.1185	0	1
Nepenthes_gracilis_Nepgr002562	OG0008219	NRAM5_ORYSJ	NRAM5_ORYSJ	Q:55-81,H:37-63	77.8	9.98e-08	Metal transporter Nramp5							osa:4342859		GO:0016021; GO:0015086; GO:0005384; GO:0055072	CC; MF; MF; BP	integral component of membrane; cadmium ion transmembrane transporter activity; manganese ion transmembrane transporter activity; iron ion homeostasis								441	3	118197276	scaffold3	10975834	10976949	-	0.003407	0.003298	0	0	0.003676	0.006714	0	0	0	0	0	0	0.003411	0	0.003667	0	0.021192	0	0	0	0	0	0	0	0.131352	0.091363	0.066278	0	0	0	0.006776	0	0.009144	0	0.011471	0	0.007278	0	0	0.003726	0	0.007366	FALSE	root	0.974642	TRUE	NA	FALSE	1.36359	-3.06156	0.616015	0.453503	NA	FALSE	0	-3.54679	0	1	NA	FALSE	0.386866	-3.41152	0.0717148	0.795306	NA	FALSE	0.615948	-3.58134	0.218342	0.652718	NA	FALSE	3.67306	-3.45246	3.56883	0.104772	NA	FALSE	0	-4.1185	0	1
Nepenthes_gracilis_Nepgr002563	OG0023230	SWI3C_ARATH	SWI3C_ARATH	Q:22-201,H:586-798	52.1	1.3e-39	SWI/SNF complex subunit SWI3C							ath:AT1G21700		GO:0016514; GO:0003677; GO:0046872; GO:0006338	CC; MF; MF; BP	SWI/SNF complex; DNA binding; metal ion binding; chromatin remodeling								621	2	42156	scaffold3	10990524	10993356	+	0	0	0	0	0	0	0	0	0	0	0	0	0.001816	0	0	0	0.003674	0	0	0	0	0	0	0	0.073934	0.012069	0.131393	0	0	0	0.001786	0	0	0	0	0.001766	0	0	0.003637	0	0	0.001866	FALSE	root	0.994641	TRUE	NA	FALSE	0.750796	-3.44915	0.159235	0.699539	NA	FALSE	0	-3.54679	0	1	NA	FALSE	-0.875379	-3.56939	0.257439	0.624918	NA	FALSE	0	-4.02739	0	1	NA	FALSE	1.76653	-3.78837	0.886746	0.380562	NA	FALSE	0	-4.1185	0	1
Nepenthes_gracilis_Nepgr002564	OG0004813	NRAM5_ORYSJ	NRAM5_ORYSJ	Q:54-502,H:37-535	58.6	4.19e-188	Metal transporter Nramp5				21156	8	i95-117o132-150i157-176o181-203i264-286o334-356i399-421o436-458i	osa:4342859		GO:0016021; GO:0015086; GO:0005384; GO:0055072	CC; MF; MF; BP	integral component of membrane; cadmium ion transmembrane transporter activity; manganese ion transmembrane transporter activity; iron ion homeostasis								1512	11	3.21454e+37	scaffold3	10994173	11022748	-	0	0	0	0	0	0	0	0	0	0	0	0	0	0	0	0	0	0	0	0	0	0	0	0	2.0156	1.28968	1.75346	0	0	0	0	0	0	0	0	0	0	0	0	0	0	0	TRUE	root	1	TRUE	NA	FALSE	0	-3.73819	0	1	NA	FALSE	0	-3.54679	0	1	NA	FALSE	0	-3.85532	0	1	NA	FALSE	0	-4.02739	0	1	NA	FALSE	0	-3.88824	0	1	NA	FALSE	0	-4.1185	0	1
Nepenthes_gracilis_Nepgr002565	OG0051787																									261	0		scaffold3	11038825	11039085	-	0.245365	0.236754	0.282419	0.136853	0.171713	0.182687	0.254048	0.197504	0.404917	0.346409	0.373474	0.347433	0.237228	0.222407	0.250034	0.096579	0.327704	0.440368	0.364774	0.320199	0.39561	0.378468	0.269599	0.335831	1.55602	1.37329	1.86766	0.598899	0.346349	0.430013	0.390078	0.468432	0.314714	0	0.03711	0.4461	0.217855	0.19247	0.136443	0.210594	0.27367	0.142182	TRUE	root	0.828664	TRUE	0.999267	TRUE	0.179065	-0.469417	0.0854612	0.776923	0.999765	TRUE	-0.393204	0.202405	0.538415	0.481826	0.999875	TRUE	0.160943	-0.98049	0.0995604	0.760044	0.267595	TRUE	-0.64335	-0.9998	3.00729	0.120959	0.913362	TRUE	-0.0935443	0.240411	0.0605148	0.811593	0.998297	TRUE	0.362707	-0.459823	0.871701	0.37331
Nepenthes_gracilis_Nepgr002566	OG0006007	PP130_ARATH	PP130_ARATH	Q:1-137,H:226-413	37.2	1.05e-34	Pentatricopeptide repeat-containing protein At1g77405							ath:AT1G77405												429	1	155	scaffold3	11043218	11043792	-	0	0	0.003731	0	0.003924	0.014229	0	0	0	0.007735	0.017368	0.003904	0	0	0	0	0	0.007935	0	0	0.003343	0	0.011323	0	0.017225	0.003371	0	0.007367	0	0.010241	0	0	0.003242	0.02557	0	0.036562	0.030673	0	0.00744	0	0	0	FALSE	trap	0.800371	TRUE	NA	FALSE	2.51025	-3.53775	1.41528	0.274949	NA	FALSE	1.19813	-3.18732	0.407716	0.539088	NA	FALSE	-4.62467	-3.06171	5.68294	0.0518216	NA	FALSE	2.01354	-3.50263	1.68961	0.229707	NA	FALSE	-1.79971	-3.38207	1.27038	0.290881	NA	FALSE	4.24754	-3.46412	6.83931	0.0321572
Nepenthes_gracilis_Nepgr002567	OG0006007	PP130_ARATH	PP130_ARATH	Q:19-255,H:9-284	41.9	3.52e-64	Pentatricopeptide repeat-containing protein At1g77405							ath:AT1G77405												777	0		scaffold3	11046812	11047588	-	0.002754	0	0	0	0	0.001244	0	0	0	0	0	0	0	0	0	0	0	0	0	0	0.001179	0	0	0	0	0	0.001146	0	0	0	0	0	0	0	0	0	0	0	0	0	0	0.00137	FALSE	digestiveZone	0.827021	TRUE	NA	FALSE	0	-3.73819	0	1	NA	FALSE	-1.72647	-3.44917	0.847991	0.387878	NA	FALSE	1.73224	-3.75139	0.925719	0.370845	NA	FALSE	-0.765247	-3.73	0.207776	0.660585	NA	FALSE	0	-3.88824	0	1	NA	FALSE	0	-4.1185	0	1
Nepenthes_gracilis_Nepgr002568	OG0028747	MAG2L_ARATH	MAG2L_ARATH	Q:1-251,H:450-711	36.1	2.96e-42	RINT1-like protein MAG2L							ath:AT1G08400		GO:0030142; GO:0030134; GO:0070939; GO:0005783; GO:0005789; GO:0006888; GO:0015031; GO:0060628; GO:0006890	CC; CC; CC; CC; CC; BP; BP; BP; BP	COPI-coated Golgi to ER transport vesicle; COPII-coated ER to Golgi transport vesicle; Dsl1/NZR complex; endoplasmic reticulum; endoplasmic reticulum membrane; endoplasmic reticulum to Golgi vesicle-mediated transport; protein transport; regulation of ER to Golgi vesicle-mediated transport; retrograde vesicle-mediated transport, Golgi to endoplasmic reticulum								873	1	101	scaffold3	11061246	11063681	-	0.014138	0.004206	0.014334	0.006537	0.009995	0.006306	0.010224	0.007711	0.001172	0.003472	0.014142	0.003418	0.006562	0.002126	0	0.004731	0	0	0.002257	0.006062	0.002996	0.014927	0.004323	0.001102	0.010158	0.009468	0.010671	0.001109	0.005382	0.001085	0.002145	0	0.001999	0.010462	0.002283	0.005188	0.008914	0.01079	0.007586	0.003373	0.00224	0.007672	FALSE	root	0.460338	FALSE	NA	FALSE	-0.789343	-2.79867	0.239349	0.63685	NA	FALSE	0.715144	-1.90578	0.432268	0.527385	NA	FALSE	-1.14933	-1.96457	3.48553	0.0970564	NA	FALSE	-0.393405	-1.78532	0.482153	0.507029	NA	FALSE	-0.738064	-3.03803	0.330302	0.580554	NA	FALSE	-0.0293442	-2.22814	0.00107426	0.974523
Nepenthes_gracilis_Nepgr002569	OG0123686																									237	1	123	scaffold3	11066041	11066494	-	0.668914	0.585835	0.583259	0.645759	0.509193	0.429412	0.789571	0.609192	0.750232	0.508082	0.677575	0.466016	0.79683	0.813557	0.83142	0.867788	0.688597	0.870803	0.804017	0.590501	0.734248	1.15422	0.939321	0.910179	2.01971	2.0049	1.62603	1.19037	1.03059	0.99397	1.01951	0.960492	0.649098	0.249682	0.300111	0.478402	0.708499	0.397866	0.501974	0.83662	0.404226	0.419026	TRUE	root	0.641088	FALSE	0.999267	TRUE	-0.107432	1.17117	0.0980064	0.761656	0.999765	TRUE	0.48529	1.55749	1.16034	0.309507	0.999875	TRUE	-0.0296587	0.376889	0.00543565	0.942951	0.709514	TRUE	-0.179387	0.334577	0.358021	0.566091	0.621687	TRUE	-0.277314	1.5406	0.884336	0.373287	0.998297	TRUE	-0.53826	0.412751	3.39776	0.096238
Nepenthes_gracilis_Nepgr002570																										261	1	70	scaffold3	11101975	11107322	+	0	0	0	0	0	0	0	0	0.015013	0	0	0	0	0	0.031075	0	0	0	0	0	0	0	0	0	0	0	0	0	0	0	0	0	0	0	0	0.017973	0	0	0.014513	0	0	0.0301	FALSE	waxyZone	0.737316	TRUE	NA	FALSE	-2.62095	-3.52419	1.47156	0.266456	NA	FALSE	0	-3.54679	0	1	NA	FALSE	0.656979	-3.57301	0.149132	0.708951	NA	FALSE	0	-4.02739	0	1	NA	FALSE	0	-3.88824	0	1	NA	FALSE	-1.81696	-4.00936	0.903291	0.371041
Nepenthes_gracilis_Nepgr002571	OG0004813	NRAM5_ORYSJ	NRAM5_ORYSJ	Q:2-212,H:197-534	37.6	6.31e-53	Metal transporter Nramp5				7408	3	i77-94o104-126i147-169o	osa:4342859		GO:0016021; GO:0015086; GO:0005384; GO:0055072	CC; MF; MF; BP	integral component of membrane; cadmium ion transmembrane transporter activity; manganese ion transmembrane transporter activity; iron ion homeostasis								645	3	321453523	scaffold3	11116997	11120940	-	0	0.003287	0	0	0	0	0	0	0	0	0.004052	0	0	0.004978	0	0	0.003451	0	0.003531	0	0.012439	0.012527	0	0.001734	0.065156	0.035362	0.044416	0.005189	0.001683	0	0.010039	0.006623	0.003101	0	0	0	0.001766	0	0	0.005344	0	0.005242	FALSE	root	0.958116	TRUE	NA	FALSE	-0.499239	-3.28763	0.0741185	0.791823	NA	FALSE	-0.355843	-2.31846	0.05381	0.821767	NA	FALSE	2.0395	-3.26979	2.12933	0.180812	NA	FALSE	-2.42099	-3.83551	1.45651	0.272664	NA	FALSE	1.57805	-2.77978	2.05456	0.187926	NA	FALSE	2.66078	-3.89271	1.67384	0.233546
Nepenthes_gracilis_Nepgr002572	OG0023230	SWI3C_ARATH	SWI3C_ARATH	Q:1-81,H:529-611	44.6	3.53e-06	SWI/SNF complex subunit SWI3C							ath:AT1G21700		GO:0016514; GO:0003677; GO:0046872; GO:0006338	CC; MF; MF; BP	SWI/SNF complex; DNA binding; metal ion binding; chromatin remodeling								327	3	20,73,230	scaffold3	11156422	11157470	+	0	0	0	0	0.016542	0.007512	0	0.008736	0.015645	0	0.009132	0	0	0	0	0	0	0.016665	0	0	0	0	0.008068	0	0	0	0	0	0	0	0	0	0	0	0	0	0	0	0	0	0	0	FALSE	leaf	0.792034	TRUE	NA	FALSE	2.51025	-3.53775	1.41528	0.274949	NA	FALSE	1.67705	-3.44785	0.786212	0.404798	NA	FALSE	0	-3.85532	0	1	NA	FALSE	3.05845	-3.74137	3.08548	0.129237	NA	FALSE	0	-3.88824	0	1	NA	FALSE	-1.23967	-3.70552	0.671405	0.432379
Nepenthes_gracilis_Nepgr002573																										222	0		scaffold3	11164802	11165023	-	0	0	0	0	0	0.057279	0	0	0	0	0	0	0	0	0	0	0	0	0	0	0	0	0	0	0.036678	0.035466	0.067144	0	0	0	0	0	0	0	0	0	0	0	0	0	0.019575	0	FALSE	root	0.960588	TRUE	NA	FALSE	0	-3.73819	0	1	NA	FALSE	0	-3.54679	0	1	NA	FALSE	1.74209	-3.74919	0.863228	0.386477	NA	FALSE	3.09864	-3.73507	2.08745	0.198372	NA	FALSE	0	-3.88824	0	1	NA	FALSE	0	-4.1185	0	1
Nepenthes_gracilis_Nepgr002574	OG0023230																									249	0		scaffold3	11165065	11165313	+	0.138904	0	0.038122	0.096911	0	0.078167	0.00251	0	0.023406	0	0.147164	0	0.463879	0.077756	0.030045	0.08824	0.376468	0.373865	0.378713	0.00881	0.285386	0.542621	0.081629	0.322837	0.135448	0	0.368932	0.241141	0.003155	0	0.287407	0.155495	0.237919	0	0	0	0	0.001169	0	0.313228	0	0	TRUE	peristome	0.631065	FALSE	0.999267	TRUE	0.364342	-0.723275	0.131679	0.725412	0.999765	TRUE	0.25418	-0.214715	0.0516615	0.825292	NA	FALSE	5.28515	-2.52959	5.6845	0.0427877	NA	FALSE	0.0945713	-2.58398	0.00585059	0.940901	0.423323	TRUE	1.67466	-1.33463	2.21663	0.173106	NA	FALSE	2.14577	-3.27061	1.809	0.209454
Nepenthes_gracilis_Nepgr002575	OG0004813	NRAM5_ORYSJ	NRAM5_ORYSJ	Q:36-491,H:18-534	55.7	1.44e-183	Metal transporter Nramp5				18244	7	o143-162i169-191o211-233i254-276o357-376i389-411o426-448i	osa:4342859		GO:0016021; GO:0015086; GO:0005384; GO:0055072	CC; MF; MF; BP	integral component of membrane; cadmium ion transmembrane transporter activity; manganese ion transmembrane transporter activity; iron ion homeostasis								1482	9	3.21454e+29	scaffold3	11166137	11172263	-	0	0	0.000565	0	0	0	0	0	0	0	0	0	0	0	0	0.001202	0	0	0	0.001035	0	0	0	0	2.44181	1.65901	2.07237	0	0	0	0	0	0	0	0	0	0	0	0	0.000567	0	0	TRUE	root	0.999961	TRUE	NA	FALSE	2.6311	-3.52133	1.42058	0.274132	NA	FALSE	-2.43811	-3.36495	1.46378	0.265752	NA	FALSE	1.7035	-3.75468	0.927843	0.370332	NA	FALSE	-1.71632	-3.92327	0.930354	0.371823	NA	FALSE	0	-3.88824	0	1	NA	FALSE	0	-4.1185	0	1
Nepenthes_gracilis_Nepgr002576	OG0006007	PP130_ARATH	PP130_ARATH	Q:1-425,H:1-449	42.5	2.08e-117	Pentatricopeptide repeat-containing protein At1g77405							ath:AT1G77405												1440	3	134274616	scaffold3	11204649	11208694	-	0.005433	0.001706	0.003026	0.00288	0.004688	0.002231	0.004038	0.005531	0.014514	0.005616	0.008138	0.007256	0.006358	0.004545	0.008652	0.004346	0.008556	0.01043	0.010652	0.002141	0.003684	0.006712	0.003953	0.00576	0.06363	0.068443	0.047547	0.013379	0.009641	0.01251	0.006918	0.006125	0.002121	0.000606	0	0.009154	0.002941	0.001205	0.001733	0.004099	0.000594	0.004074	FALSE	root	0.910245	TRUE	NA	FALSE	0.19451	-1.04644	0.0987109	0.760832	NA	FALSE	-0.193433	-1.14232	0.0505226	0.827193	NA	FALSE	0.409602	-2.35722	0.306245	0.594393	NA	FALSE	0.0752988	-2.20407	0.0163522	0.901391	NA	FALSE	-1.07151	-0.991465	3.74845	0.0871722	NA	FALSE	-0.146005	-1.36244	0.0775275	0.786565
Nepenthes_gracilis_Nepgr002577	OG0008508																									612	4	150221306377	scaffold3	11214291	11218613	-	0.22234	0.129238	0.179874	0.210666	0.166785	0.172006	0.092421	0.112112	0.142601	0.115481	0.100882	0.107541	0.210664	0.217228	0.229149	0.234375	0.232827	0.329308	0.215765	0.219656	0.270071	0.217437	0.174572	0.203205	0.258682	0.206209	0.305316	0.208744	0.112586	0.118442	0.157286	0.09979	0.202483	0.13499	0.125879	0.222724	0.240642	0.116762	0.164858	0.165124	0.12747	0.189647	TRUE	root	0.31584	FALSE	0.999267	TRUE	0.237597	2.29722	0.764202	0.405647	0.999765	TRUE	-0.444156	2.34391	1.55508	0.24396	0.999875	TRUE	-0.231001	1.56834	0.626533	0.450371	0.675987	TRUE	0.187423	1.55695	0.43952	0.525916	0.721692	TRUE	0.256102	1.43005	0.492156	0.50195	NA	FALSE	-0.0687702	0.763067	0.056927	0.816422
Nepenthes_gracilis_Nepgr002578	OG0123686																									327	1	191	scaffold3	11241417	11241860	+	0.049987	0.02136	0.023241	0.030763	0.032814	0.0578	0	0.008827	0.015784	0	0	0.025074	0.036527	0.029306	0.015989	0.03353	0.086674	0.049467	0.052612	0.026794	0.080737	0.185618	0.102984	0.158904	0.029047	0.019801	0.061462	0.02987	0.021709	0.06621	0	0.029058	0.012821	0.018843	0	0.064152	0.070851	0.023748	0.015927	0.033549	0.02498	0.008389	TRUE	peristome	0.708275	TRUE	NA	FALSE	0.903101	-1.96114	1.17562	0.307562	0.999765	TRUE	1.30392	-0.692528	3.02184	0.116262	NA	FALSE	-0.81902	-2.46563	0.979571	0.349916	NA	FALSE	0.423918	-2.37858	0.416585	0.536641	NA	FALSE	-1.22803	-2.49944	1.27416	0.290212	NA	FALSE	0.00519321	-3.54097	2.3e-06	0.998821
Nepenthes_gracilis_Nepgr002579	OG0006007	PP130_ARATH	PP130_ARATH	Q:1-308,H:1-304	58.8	5.88e-119	Pentatricopeptide repeat-containing protein At1g77405							ath:AT1G77405												1014	1	989	scaffold3	11252217	11254696	+	0.066548	0.042427	0.049761	0.073388	0.055087	0.050048	0.035021	0.058825	0.076214	0.045083	0.077933	0.034413	0.019512	0.034124	0.012555	0.015366	0.01594	0.031976	0.013415	0.032757	0.018503	0.015043	0.022354	0.005213	0.069666	0.034692	0.032296	0.028451	0.017506	0.018725	0.017971	0.021443	0.034434	0.049524	0.02914	0.04453	0.057839	0.054102	0.037732	0.035976	0.032635	0.046778	FALSE	digestiveZone	0.369906	FALSE	NA	FALSE	-0.156802	-0.187047	0.0800328	0.78391	NA	FALSE	-0.7165	-0.239214	1.05597	0.331044	NA	FALSE	-0.471439	0.682068	2.40934	0.157373	NA	FALSE	0.324442	0.866626	1.28997	0.288799	NA	FALSE	0.391013	-0.216646	0.755096	0.409024	NA	FALSE	-0.139195	0.703512	0.230044	0.642201
Nepenthes_gracilis_Nepgr002580	OG0001513																									459	2	89189	scaffold3	11254724	11260221	+	0.048975	0.035765	0.050325	0.044187	0.02983	0.054099	0.033425	0.022127	0.077455	0.042685	0.055095	0.068278	0.04603	0.047973	0.055807	0.040983	0.072386	0.063016	0.048036	0.045216	0.05352	0.045107	0.028604	0.009742	0.029481	0.059968	0.099279	0.046842	0.02149	0.069766	0.024652	0.05108	0.04415	0.036121	0.054703	0.037409	0.045717	0.032063	0.037824	0.030212	0.023475	0.049323	FALSE	root	0.299171	FALSE	NA	FALSE	0.148521	-0.612711	0.0823741	0.780866	NA	FALSE	-0.99088	-0.830518	1.66999	0.228553	NA	FALSE	-0.311197	-1.2949	0.448352	0.521071	NA	FALSE	0.0531091	-1.16717	0.0136598	0.909828	NA	FALSE	0.0191569	-1.03376	0.000970527	0.975875	NA	FALSE	0.353582	-1.09041	0.449097	0.518515
Nepenthes_gracilis_Nepgr002581	OG0028749										6643	3	i49-71o86-108i115-137o													477	2	153307	scaffold3	11265173	11266011	+	0	0	0	0	0	0	0	0	0	0	0	0	0	0	0	0.009602	0	0.037177	0	0	0	0	0	0	0	0	0	0	0	0	0	0	0	0	0	0	0	0	0	0	0	0	FALSE	lid	1	TRUE	NA	FALSE	5.15596	-2.65239	6.00497	0.0458844	NA	FALSE	0	-3.54679	0	1	NA	FALSE	0	-3.85532	0	1	NA	FALSE	0	-4.02739	0	1	NA	FALSE	0	-3.88824	0	1	NA	FALSE	0	-4.1185	0	1
Nepenthes_gracilis_Nepgr002582	OG0003201																									474	0		scaffold3	11279113	11279586	+	0	0	0	0	0	0	0	0	0	0	0	0	0	0	0	0	0	0	0	0	0	0	0	0	0	0	0	0	0	0	0	0	0	0	0	0	0	0	0	0	0	0	FALSE	digestiveZone	NA	NA	NA	FALSE	0	-3.73819	0	1	NA	FALSE	0	-3.54679	0	1	NA	FALSE	0	-3.85532	0	1	NA	FALSE	0	-4.02739	0	1	NA	FALSE	0	-3.88824	0	1	NA	FALSE	0	-4.1185	0	1
Nepenthes_gracilis_Nepgr002583	OG0016978																									786	4	93350450514	scaffold3	11279612	11282057	+	0.002535	0.003658	0.001288	0.001269	0.001298	0.001223	0.002979	0	0.005421	0.004026	0	0	0	0.006151	0.001361	0	0.002543	0	0	0.001173	0.003474	0.004011	0	0.002558	0.005908	0.001221	0.007869	0	0.00125	0.005023	0	0.002458	0	0.005452	0	0.001211	0	0.002522	0	0.003926	0	0.002562	FALSE	root	0.63788	FALSE	NA	FALSE	-1.43391	-3.06625	0.728529	0.416384	NA	FALSE	0.311993	-2.81867	0.04443	0.837766	NA	FALSE	1.04622	-3.26811	0.55581	0.476267	NA	FALSE	-0.777829	-3.30188	0.768585	0.418357	NA	FALSE	-1.0377	-3.29235	0.402701	0.542602	NA	FALSE	-0.93592	-3.32826	0.423237	0.530545
Nepenthes_gracilis_Nepgr002584																										327	0		scaffold3	11283633	11283959	+	0	0	0	0	0	0	0	0	0	0	0	0	0	0	0	0	0	0	0	0	0	0	0	0	0	0	0	0	0	0	0	0	0	0	0	0	0	0	0	0	0	0	FALSE	digestiveZone	NA	NA	NA	FALSE	0	-3.73819	0	1	NA	FALSE	0	-3.54679	0	1	NA	FALSE	0	-3.85532	0	1	NA	FALSE	0	-4.02739	0	1	NA	FALSE	0	-3.88824	0	1	NA	FALSE	0	-4.1185	0	1
Nepenthes_gracilis_Nepgr002585																										489	3	123234321	scaffold3	11288703	11289347	+	0	0	0	0	0	0	0	0	0	0	0	0	0	0	0	0	0	0	0	0	0	0	0	0	0	0	0	0	0	0	0	0	0	0	0	0	0	0	0	0	0	0	FALSE	digestiveZone	NA	NA	NA	FALSE	0	-3.73819	0	1	NA	FALSE	0	-3.54679	0	1	NA	FALSE	0	-3.85532	0	1	NA	FALSE	0	-4.02739	0	1	NA	FALSE	0	-3.88824	0	1	NA	FALSE	0	-4.1185	0	1
Nepenthes_gracilis_Nepgr002586	OG0003884																									417	0		scaffold3	11294606	11295022	+	0	0	0	0	0	0	0	0	0	0	0	0	0	0	0	0	0	0	0	0	0	0	0	0	0	0	0	0	0	0	0	0	0	0	0	0	0	0	0	0	0	0	FALSE	digestiveZone	NA	NA	NA	FALSE	0	-3.73819	0	1	NA	FALSE	0	-3.54679	0	1	NA	FALSE	0	-3.85532	0	1	NA	FALSE	0	-4.02739	0	1	NA	FALSE	0	-3.88824	0	1	NA	FALSE	0	-4.1185	0	1
Nepenthes_gracilis_Nepgr002587	OG0019844							1	21	0.548																504	1	271	scaffold3	11299492	11300073	+	0	0	0	0	0	0	0	0	0	0	0	0	0	0	0	0	0	0	0	0	0	0	0	0	0	0	0	0	0	0	0	0	0	0	0	0	0	0	0	0	0	0	FALSE	digestiveZone	NA	NA	NA	FALSE	0	-3.73819	0	1	NA	FALSE	0	-3.54679	0	1	NA	FALSE	0	-3.85532	0	1	NA	FALSE	0	-4.02739	0	1	NA	FALSE	0	-3.88824	0	1	NA	FALSE	0	-4.1185	0	1
Nepenthes_gracilis_Nepgr002588	OG0028750																									444	1	351	scaffold3	11300633	11302427	-	0	0	0	0	0	0	0	0	0	0	0	0	0	0	0	0	0	0	0	0	0	0	0	0	0	0	0	0	0	0	0	0	0	0	0	0	0	0	0	0	0	0	FALSE	digestiveZone	NA	NA	NA	FALSE	0	-3.73819	0	1	NA	FALSE	0	-3.54679	0	1	NA	FALSE	0	-3.85532	0	1	NA	FALSE	0	-4.02739	0	1	NA	FALSE	0	-3.88824	0	1	NA	FALSE	0	-4.1185	0	1
Nepenthes_gracilis_Nepgr002589	OG0011764																									294	0		scaffold3	11302610	11302903	+	0	0	0	0	0	0	0	0	0	0	0	0	0	0	0	0	0	0	0	0	0	0	0	0	0	0	0	0	0	0	0	0	0	0	0	0	0	0	0	0	0	0	FALSE	digestiveZone	NA	NA	NA	FALSE	0	-3.73819	0	1	NA	FALSE	0	-3.54679	0	1	NA	FALSE	0	-3.85532	0	1	NA	FALSE	0	-4.02739	0	1	NA	FALSE	0	-3.88824	0	1	NA	FALSE	0	-4.1185	0	1
Nepenthes_gracilis_Nepgr002590	OG0028751																									306	1	141	scaffold3	11302983	11303777	-	0	0	0	0	0	0	0	0	0	0	0	0	0	0	0	0	0	0	0	0	0	0	0	0	0	0	0	0	0	0	0	0	0	0	0	0	0	0	0	0	0	0	FALSE	digestiveZone	NA	NA	NA	FALSE	0	-3.73819	0	1	NA	FALSE	0	-3.54679	0	1	NA	FALSE	0	-3.85532	0	1	NA	FALSE	0	-4.02739	0	1	NA	FALSE	0	-3.88824	0	1	NA	FALSE	0	-4.1185	0	1
Nepenthes_gracilis_Nepgr002591	OG0123687							1	29	0.624	3417	1	o57-79i													273	0		scaffold3	11308654	11308926	-	0	0	0	0	0	0	0	0	0	0	0	0	0	0	0	0	0	0	0	0	0	0	0	0	0	0	0	0	0	0	0	0	0	0	0	0	0	0	0	0	0	0	FALSE	digestiveZone	NA	NA	NA	FALSE	0	-3.73819	0	1	NA	FALSE	0	-3.54679	0	1	NA	FALSE	0	-3.85532	0	1	NA	FALSE	0	-4.02739	0	1	NA	FALSE	0	-3.88824	0	1	NA	FALSE	0	-4.1185	0	1
Nepenthes_gracilis_Nepgr002592	OG0072009																									339	1	112	scaffold3	11308987	11309426	-	0	0	0	0	0	0	0	0	0	0	0	0	0	0	0	0	0	0	0	0	0	0	0	0	0	0	0	0	0	0	0	0	0	0	0	0	0	0	0	0	0	0	FALSE	digestiveZone	NA	NA	NA	FALSE	0	-3.73819	0	1	NA	FALSE	0	-3.54679	0	1	NA	FALSE	0	-3.85532	0	1	NA	FALSE	0	-4.02739	0	1	NA	FALSE	0	-3.88824	0	1	NA	FALSE	0	-4.1185	0	1
Nepenthes_gracilis_Nepgr002593	OG0003884																									492	0		scaffold3	11311785	11312276	-	0	0	0	0	0	0	0	0	0	0	0	0	0	0	0	0	0	0	0	0	0	0	0	0	0	0	0	0	0	0	0	0	0	0	0	0	0	0	0	0	0	0	FALSE	digestiveZone	NA	NA	NA	FALSE	0	-3.73819	0	1	NA	FALSE	0	-3.54679	0	1	NA	FALSE	0	-3.85532	0	1	NA	FALSE	0	-4.02739	0	1	NA	FALSE	0	-3.88824	0	1	NA	FALSE	0	-4.1185	0	1
Nepenthes_gracilis_Nepgr002594	OG0004645																									531	3	160210435	scaffold3	11320945	11325908	-	0	0	0	0	0	0	0	0	0	0	0	0	0.00237	0	0	0	0	0	0	0	0	0	0	0	0	0	0	0	0	0	0	0	0	0	0	0	0	0	0	0	0	0	FALSE	lid	1	TRUE	NA	FALSE	-1.76253	-3.63494	0.834328	0.392961	NA	FALSE	0	-3.54679	0	1	NA	FALSE	0	-3.85532	0	1	NA	FALSE	0	-4.02739	0	1	NA	FALSE	0	-3.88824	0	1	NA	FALSE	0	-4.1185	0	1
Nepenthes_gracilis_Nepgr002595	OG0033258																									252	0		scaffold3	11327325	11327576	+	0	0	0	0	0	0	0	0	0	0	0	0	0	0	0	0	0	0	0	0	0	0	0	0	0	0	0	0	0	0	0	0	0	0	0	0	0	0	0	0	0	0	FALSE	digestiveZone	NA	NA	NA	FALSE	0	-3.73819	0	1	NA	FALSE	0	-3.54679	0	1	NA	FALSE	0	-3.85532	0	1	NA	FALSE	0	-4.02739	0	1	NA	FALSE	0	-3.88824	0	1	NA	FALSE	0	-4.1185	0	1
Nepenthes_gracilis_Nepgr002596	OG0011763																									444	1	346	scaffold3	11336652	11337336	+	0	0	0	0	0	0	0	0	0	0	0	0	0	0	0	0	0.013961	0	0	0	0	0	0	0	0	0	0	0	0	0	0	0	0	0	0	0	0	0	0	0	0	0	FALSE	lid	1	TRUE	NA	FALSE	3.39313	-3.36467	2.10197	0.192615	NA	FALSE	0	-3.54679	0	1	NA	FALSE	0	-3.85532	0	1	NA	FALSE	0	-4.02739	0	1	NA	FALSE	0	-3.88824	0	1	NA	FALSE	0	-4.1185	0	1
Nepenthes_gracilis_Nepgr002597	OG0016979																									600	1	160	scaffold3	11337438	11339437	-	0	0	0	0	0	0	0	0	0	0	0	0	0	0	0	0	0	0	0	0	0	0	0	0	0	0	0	0	0	0	0	0	0	0	0	0	0	0	0	0	0	0	FALSE	digestiveZone	NA	NA	NA	FALSE	0	-3.73819	0	1	NA	FALSE	0	-3.54679	0	1	NA	FALSE	0	-3.85532	0	1	NA	FALSE	0	-4.02739	0	1	NA	FALSE	0	-3.88824	0	1	NA	FALSE	0	-4.1185	0	1
Nepenthes_gracilis_Nepgr002598	OG0019844										3937	1	i120-142o													888	3	114426530	scaffold3	11343428	11346418	+	0	0	0	0	0	0	0	0	0	0	0	0	0	0	0	0	0	0	0	0	0	0	0	0	0.000997	0	0	0	0	0	0	0	0	0	0	0	0	0	0	0	0	0	FALSE	root	1	TRUE	NA	FALSE	0	-3.73819	0	1	NA	FALSE	0	-3.54679	0	1	NA	FALSE	0	-3.85532	0	1	NA	FALSE	0	-4.02739	0	1	NA	FALSE	0	-3.88824	0	1	NA	FALSE	0	-4.1185	0	1
Nepenthes_gracilis_Nepgr002599	OG0003201																									627	1	213	scaffold3	11355107	11358126	+	0	0	0	0	0	0	0	0	0.001912	0	0	0	0	0	0	0	0	0	0	0	0	0	0	0	0	0	0	0	0	0	0	0	0	0	0	0	0	0	0	0	0	0	FALSE	leaf	1	TRUE	NA	FALSE	0	-3.73819	0	1	NA	FALSE	0	-3.54679	0	1	NA	FALSE	0	-3.85532	0	1	NA	FALSE	0	-4.02739	0	1	NA	FALSE	0	-3.88824	0	1	NA	FALSE	-1.81696	-4.00936	0.903291	0.371041
Nepenthes_gracilis_Nepgr002600	OG0006217																									330	1	213	scaffold3	11358158	11359388	+	0	0	0	0	0	0	0	0	0	0	0	0	0	0	0	0	0	0	0	0	0	0	0	0	0	0	0	0	0	0	0	0	0	0	0	0	0	0	0	0	0	0	FALSE	digestiveZone	NA	NA	NA	FALSE	0	-3.73819	0	1	NA	FALSE	0	-3.54679	0	1	NA	FALSE	0	-3.85532	0	1	NA	FALSE	0	-4.02739	0	1	NA	FALSE	0	-3.88824	0	1	NA	FALSE	0	-4.1185	0	1
Nepenthes_gracilis_Nepgr002601	OG0023159										7300	1	i13-35o													615	1	336	scaffold3	11394377	11395457	+	0	0	0	0	0	0	0	0	0	0	0	0	0	0	0	0	0	0	0	0	0	0	0	0	0	0	0	0	0	0	0	0	0	0	0	0	0	0	0	0	0	0	FALSE	digestiveZone	NA	NA	NA	FALSE	0	-3.73819	0	1	NA	FALSE	0	-3.54679	0	1	NA	FALSE	0	-3.85532	0	1	NA	FALSE	0	-4.02739	0	1	NA	FALSE	0	-3.88824	0	1	NA	FALSE	0	-4.1185	0	1
Nepenthes_gracilis_Nepgr002602	OG0001967	PER12_ARATH	PER12_ARATH	Q:1-131,H:207-346	64.3	1.69e-55	Peroxidase 12							ath:AT1G71695		GO:0005576; GO:0005739; GO:0009505; GO:0000325; GO:0009506; GO:0020037; GO:0046872; GO:0004601; GO:0042744; GO:0006979	CC; CC; CC; CC; CC; MF; MF; MF; BP; BP	extracellular region; mitochondrion; plant-type cell wall; plant-type vacuole; plasmodesma; heme binding; metal ion binding; peroxidase activity; hydrogen peroxide catabolic process; response to oxidative stress								447	0		scaffold3	11436224	11436670	+	0	0	0	0	0	0	0	0	0	0	0	0	0	0	0	0	0	0	0	0	0	0	0	0	0	0	0	0	0	0	0	0	0	0	0	0	0	0	0	0	0	0	FALSE	digestiveZone	NA	NA	NA	FALSE	0	-3.73819	0	1	NA	FALSE	0	-3.54679	0	1	NA	FALSE	0	-3.85532	0	1	NA	FALSE	0	-4.02739	0	1	NA	FALSE	0	-3.88824	0	1	NA	FALSE	0	-4.1185	0	1
Nepenthes_gracilis_Nepgr002603	OG0019845																									321	0		scaffold3	11443538	11443858	+	0	0	0	0	0	0	0	0	0	0	0	0	0	0	0	0	0	0	0	0	0	0	0	0	0	0	0	0	0	0	0	0	0	0	0	0	0	0	0	0	0	0	FALSE	digestiveZone	NA	NA	NA	FALSE	0	-3.73819	0	1	NA	FALSE	0	-3.54679	0	1	NA	FALSE	0	-3.85532	0	1	NA	FALSE	0	-4.02739	0	1	NA	FALSE	0	-3.88824	0	1	NA	FALSE	0	-4.1185	0	1
Nepenthes_gracilis_Nepgr002604	OG0019845																									318	0		scaffold3	11444021	11444338	+	0	0	0	0	0	0	0	0	0	0	0	0	0	0	0	0	0	0	0	0	0	0	0	0	0	0	0	0	0	0	0	0	0	0	0	0	0	0	0	0	0	0	FALSE	digestiveZone	NA	NA	NA	FALSE	0	-3.73819	0	1	NA	FALSE	0	-3.54679	0	1	NA	FALSE	0	-3.85532	0	1	NA	FALSE	0	-4.02739	0	1	NA	FALSE	0	-3.88824	0	1	NA	FALSE	0	-4.1185	0	1
Nepenthes_gracilis_Nepgr002605	OG0007109																									333	2	147220	scaffold3	11449540	11450120	-	0	0	0	0	0	0	0	0	0	0	0	0	0	0	0	0	0	0	0	0	0	0	0	0	0	0	0	0	0	0	0	0	0	0	0	0	0	0	0	0	0	0	FALSE	digestiveZone	NA	NA	NA	FALSE	0	-3.73819	0	1	NA	FALSE	0	-3.54679	0	1	NA	FALSE	0	-3.85532	0	1	NA	FALSE	0	-4.02739	0	1	NA	FALSE	0	-3.88824	0	1	NA	FALSE	0	-4.1185	0	1
Nepenthes_gracilis_Nepgr002606																										306	1	182	scaffold3	11450129	11450538	-	0	0	0	0	0	0	0	0	0	0	0	0	0	0	0	0	0	0	0	0	0	0	0	0	0	0	0	0	0	0	0	0	0	0	0	0	0	0	0	0	0	0	FALSE	digestiveZone	NA	NA	NA	FALSE	0	-3.73819	0	1	NA	FALSE	0	-3.54679	0	1	NA	FALSE	0	-3.85532	0	1	NA	FALSE	0	-4.02739	0	1	NA	FALSE	0	-3.88824	0	1	NA	FALSE	0	-4.1185	0	1
Nepenthes_gracilis_Nepgr002607	OG0028751										2329	1	i12-34o													279	0		scaffold3	11495062	11495340	+	0	0	0	0	0	0	0	0	0	0	0	0	0	0	0	0	0	0	0	0	0	0	0	0	0	0	0	0	0	0	0	0	0	0	0	0	0	0	0	0	0	0	FALSE	digestiveZone	NA	NA	NA	FALSE	0	-3.73819	0	1	NA	FALSE	0	-3.54679	0	1	NA	FALSE	0	-3.85532	0	1	NA	FALSE	0	-4.02739	0	1	NA	FALSE	0	-3.88824	0	1	NA	FALSE	0	-4.1185	0	1
Nepenthes_gracilis_Nepgr002608	OG0033259										4821	2	i33-55o75-97i													306	1	110	scaffold3	11495593	11496063	+	0	0	0	0	0	0	0	0	0	0	0	0	0	0	0	0	0	0	0	0	0	0	0	0	0	0	0	0	0	0	0	0	0	0	0	0	0	0	0	0	0	0	FALSE	digestiveZone	NA	NA	NA	FALSE	0	-3.73819	0	1	NA	FALSE	0	-3.54679	0	1	NA	FALSE	0	-3.85532	0	1	NA	FALSE	0	-4.02739	0	1	NA	FALSE	0	-3.88824	0	1	NA	FALSE	0	-4.1185	0	1
Nepenthes_gracilis_Nepgr002609	OG0003884																									636	0		scaffold3	11514372	11515007	+	0	0	0	0	0	0	0	0	0	0	0	0	0	0	0	0	0	0	0	0	0	0	0	0	0	0	0	0	0	0	0	0	0	0	0	0	0	0	0	0	0	0	FALSE	digestiveZone	NA	NA	NA	FALSE	0	-3.73819	0	1	NA	FALSE	0	-3.54679	0	1	NA	FALSE	0	-3.85532	0	1	NA	FALSE	0	-4.02739	0	1	NA	FALSE	0	-3.88824	0	1	NA	FALSE	0	-4.1185	0	1
Nepenthes_gracilis_Nepgr002610	OG0000033	EF110_ARATH	EF110_ARATH	Q:217-373,H:74-218	56.6	7.41e-41	Ethylene-responsive transcription factor ERF110							ath:AT5G50080		GO:0005634; GO:0003677; GO:0003700; GO:0009873; GO:0045893; GO:0048510	CC; MF; MF; BP; BP; BP	nucleus; DNA binding; DNA-binding transcription factor activity; ethylene-activated signaling pathway; positive regulation of transcription, DNA-templated; regulation of timing of transition from vegetative to reproductive phase								1332	2	5561282	scaffold3	11569226	11572679	+	0.368678	0.529259	0.506757	1.0567	0.563353	0.503903	0.162516	0.319663	0.330843	0.327044	0.342126	0.170848	1.3433	1.60593	1.72849	2.0738	1.16795	2.36116	0.397731	0.419326	0.799741	0.690478	0.404929	1.10295	0.172404	0.071456	0.094778	0.942737	0.79346	0.812944	1.28503	0.491518	0.825402	0.154802	0.218522	0.134085	0.53309	0.677788	0.838104	0.829192	0.352355	0.899719	TRUE	lid	0.722498	TRUE	0.999267	TRUE	0.633821	8.01875	2.12369	0.180383	0.999765	TRUE	0.474596	5.85205	0.759036	0.406341	0.999875	TRUE	-0.13747	5.60384	0.141681	0.715933	0.142009	TRUE	1.0064	5.22412	5.86273	0.0416426	0.706304	TRUE	0.261314	6.05471	0.541618	0.481819	0.998297	TRUE	0.0668855	3.67963	0.0619115	0.808727
Nepenthes_gracilis_Nepgr002611	OG0013402										2417	1	i166-188o													585	3	141306424	scaffold3	11867458	11881912	+	0	0	0	0	0	0	0	0	0	0	0	0	0	0	0	0	0	0	0	0	0	0	0	0	0	0	0	0	0	0	0	0	0	0	0	0	0	0	0	0	0	0	FALSE	digestiveZone	NA	NA	NA	FALSE	0	-3.73819	0	1	NA	FALSE	0	-3.54679	0	1	NA	FALSE	0	-3.85532	0	1	NA	FALSE	0	-4.02739	0	1	NA	FALSE	0	-3.88824	0	1	NA	FALSE	0	-4.1185	0	1
Nepenthes_gracilis_Nepgr002612	OG0003884																									1185	1	454	scaffold3	11937591	11939303	+	0	0	0	0	0	0	0	0	0	0	0	0	0	0	0	0	0	0	0	0	0	0	0	0	0	0	0	0	0	0	0	0	0	0	0	0	0	0	0	0	0	0	FALSE	digestiveZone	NA	NA	NA	FALSE	0	-3.73819	0	1	NA	FALSE	0	-3.54679	0	1	NA	FALSE	0	-3.85532	0	1	NA	FALSE	0	-4.02739	0	1	NA	FALSE	0	-3.88824	0	1	NA	FALSE	0	-4.1185	0	1
Nepenthes_gracilis_Nepgr002613	OG0009125	EMS1_ARATH	EMS1_ARATH	Q:60-363,H:896-1189	47.7	1.73e-74	Leucine-rich repeat receptor protein kinase EMS1				2305	1	i5-27o	ath:AT5G07280		GO:0016021; GO:0016020; GO:0005886; GO:0005524; GO:0106310; GO:0004674; GO:0004712; GO:0019199; GO:0010234; GO:0009556; GO:0046777	CC; CC; CC; MF; MF; MF; MF; MF; BP; BP; BP	integral component of membrane; membrane; plasma membrane; ATP binding; protein serine kinase activity; protein serine/threonine kinase activity; protein serine/threonine/tyrosine kinase activity; transmembrane receptor protein kinase activity; anther wall tapetum cell fate specification; microsporogenesis; protein autophosphorylation								1113	0		scaffold3	12035162	12036274	-	0.430135	0.232172	0.336844	0.274541	0.256711	0.182161	0.24435	0.173015	0.12167	0.216736	0.172581	0.153414	0.596821	0.434355	0.789566	0.637814	0.412923	0.789509	0.173826	0.213223	0.253516	0.264968	0.283669	0.232033	0.58901	0.260851	0.278667	0.51745	0.180743	0.281374	0.290292	0.169893	0.181217	0.254301	0.285538	0.240815	0.369493	0.223679	0.265559	0.414798	0.215557	0.345361	TRUE	lid	0.551669	FALSE	0.999267	TRUE	-0.0364094	5.16037	0.0117707	0.916081	0.999765	TRUE	0.161354	3.68978	0.320023	0.585463	0.999875	TRUE	0.0909048	3.76083	0.197163	0.668222	0.284228	TRUE	-0.428796	3.50536	2.79331	0.133045	0.392408	TRUE	-0.546246	3.54744	2.51933	0.149347	0.998303	TRUE	-0.0483034	2.75515	0.016235	0.901233
Nepenthes_gracilis_Nepgr002614	OG0072010										3744	2	i32-54o69-91i													390	1	142	scaffold3	12107379	12107907	-	0	0	0	0	0	0	0	0	0	0	0	0	0	0	0	0	0	0	0	0	0	0	0	0	0	0	0	0	0	0	0	0	0	0	0	0	0	0	0	0	0	0	FALSE	digestiveZone	NA	NA	NA	FALSE	0	-3.73819	0	1	NA	FALSE	0	-3.54679	0	1	NA	FALSE	0	-3.85532	0	1	NA	FALSE	0	-4.02739	0	1	NA	FALSE	0	-3.88824	0	1	NA	FALSE	0	-4.1185	0	1
Nepenthes_gracilis_Nepgr002615	OG0001512																									630	0		scaffold3	12131777	12132406	+	0	0	0	0	0	0	0	0	0	0	0	0	0	0	0	0	0	0	0	0	0	0	0	0	0	0	0	0	0	0	0	0	0	0	0	0	0	0	0	0	0	0	FALSE	digestiveZone	NA	NA	NA	FALSE	0	-3.73819	0	1	NA	FALSE	0	-3.54679	0	1	NA	FALSE	0	-3.85532	0	1	NA	FALSE	0	-4.02739	0	1	NA	FALSE	0	-3.88824	0	1	NA	FALSE	0	-4.1185	0	1
Nepenthes_gracilis_Nepgr002616	OG0004443																									261	0		scaffold3	12259025	12259285	-	0	0	0	0	0	0	0	0	0	0	0	0	0	0	0	0	0	0	0	0	0	0	0	0	0	0	0	0	0	0	0	0	0	0	0	0	0	0	0	0	0	0	FALSE	digestiveZone	NA	NA	NA	FALSE	0	-3.73819	0	1	NA	FALSE	0	-3.54679	0	1	NA	FALSE	0	-3.85532	0	1	NA	FALSE	0	-4.02739	0	1	NA	FALSE	0	-3.88824	0	1	NA	FALSE	0	-4.1185	0	1
Nepenthes_gracilis_Nepgr002617	OG0033260																									339	1	125	scaffold3	12297520	12298340	+	0.013002	0.018918	0.013719	0	0.062361	0.0198	0.040166	0.031128	0.118998	0.081955	0.115027	0.090672	0.032633	0.055984	0.088415	0.141539	0.056529	0.093295	0.034235	0	0.042311	0.027183	0	0.121431	0.241338	0.184457	0.221286	0.059076	0.006529	0.052156	0.032827	0.118141	0.088987	0.291197	0	0.021775	0.049988	0.049053	0.020667	0.051864	0.007524	0.037097	TRUE	root	0.724129	TRUE	NA	FALSE	0.62069	-1.09292	0.76604	0.405106	NA	FALSE	0.727846	-1.72877	0.250644	0.628674	NA	FALSE	-0.511495	-2.19138	0.538547	0.482986	NA	FALSE	0.790957	-2.79477	0.624625	0.452031	NA	FALSE	1.31858	-1.50179	2.51331	0.149776	NA	FALSE	0.586811	-1.43759	1.10114	0.319644
Nepenthes_gracilis_Nepgr002618	OG0004390																									603	2	159240	scaffold3	12320530	12327222	+	1.25	1.24137	1.156	1.4614	1.39333	1.17735	1.02248	1.15313	1.22881	1.15471	1.31086	1.09022	1.25764	1.3447	1.4276	1.46812	1.28398	1.57762	1.14874	1.39951	1.16911	1.38226	1.27903	1.37303	0.939892	0.869277	0.815545	1.35025	1.32635	1.5363	1.70634	1.37053	1.38038	1.04693	0.998568	1.01601	1.1502	1.0895	1.03893	1.44907	0.936937	1.25634	TRUE	tendril	0.191901	FALSE	0.999267	TRUE	0.130456	5.72203	0.444859	0.522189	0.999765	TRUE	0.0557341	5.71233	0.0839037	0.778659	0.999875	TRUE	0.135487	5.07941	0.851895	0.381728	0.125663	TRUE	0.379981	5.21744	6.58089	0.0332577	0.327755	TRUE	0.30054	5.6991	3.37448	0.101777	0.998297	TRUE	0.0980401	4.88703	0.714125	0.418584
Nepenthes_gracilis_Nepgr002619	OG0010773																									399	2	206317	scaffold3	12328790	12335529	-	0.427658	0.425673	0.326202	0.179592	0.305937	0.234102	0.659788	0.533355	0.661134	0.4871	0.641786	0.422676	0.291277	0.374846	0.236812	0.326152	0.230504	0.392173	0.146442	0.249627	0.173663	0.052451	0.182175	0.200392	0.38465	0.315694	0.229771	0.491848	0.430803	0.387831	0.317144	0.284977	0.215605	0.710922	0.750214	0.54901	0.375435	0.37174	0.271129	0.270286	0.193648	0.331623	TRUE	trap	0.503809	FALSE	0.999267	TRUE	-0.0409867	1.49173	0.0122252	0.914483	0.999765	TRUE	-0.593486	0.745851	0.988847	0.346088	0.999875	TRUE	-0.569563	1.26214	4.45438	0.0661373	0.0965496	TRUE	-0.767041	1.24292	8.2773	0.0205159	0.208417	TRUE	-0.657189	1.60727	5.91463	0.0397071	0.998297	TRUE	-0.396455	2.19929	3.10199	0.109856
Nepenthes_gracilis_Nepgr002620	OG0006643																									282	0		scaffold3	12430875	12431156	-	0	0	0	0	0	0	0	0	0	0	0	0	0	0	0	0	0	0	0	0	0	0	0	0	0	0	0	0	0	0	0	0	0	0	0	0	0	0	0	0	0	0	FALSE	digestiveZone	NA	NA	NA	FALSE	0	-3.73819	0	1	NA	FALSE	0	-3.54679	0	1	NA	FALSE	0	-3.85532	0	1	NA	FALSE	0	-4.02739	0	1	NA	FALSE	0	-3.88824	0	1	NA	FALSE	0	-4.1185	0	1
Nepenthes_gracilis_Nepgr002621	OG0010774																									627	2	250378	scaffold3	12468718	12473249	-	0	0	0	0	0	0	0	0	0	0	0	0	0	0	0	0	0	0	0	0	0	0	0	0	0	0	0	0	0	0	0	0	0	0	0	0	0	0	0	0	0	0	FALSE	digestiveZone	NA	NA	NA	FALSE	0	-3.73819	0	1	NA	FALSE	0	-3.54679	0	1	NA	FALSE	0	-3.85532	0	1	NA	FALSE	0	-4.02739	0	1	NA	FALSE	0	-3.88824	0	1	NA	FALSE	0	-4.1185	0	1
Nepenthes_gracilis_Nepgr002622	OG0011764																									471	1	202	scaffold3	12473664	12474364	+	0	0	0	0	0	0	0	0	0	0	0	0	0	0	0	0	0	0	0	0	0	0	0	0	0	0	0	0	0	0	0	0	0	0	0	0	0	0	0	0	0	0	FALSE	digestiveZone	NA	NA	NA	FALSE	0	-3.73819	0	1	NA	FALSE	0	-3.54679	0	1	NA	FALSE	0	-3.85532	0	1	NA	FALSE	0	-4.02739	0	1	NA	FALSE	0	-3.88824	0	1	NA	FALSE	0	-4.1185	0	1
Nepenthes_gracilis_Nepgr002623	OG0001513										4224	2	i41-63o85-107i													417	2	216345	scaffold3	12477099	12477843	-	0	0	0	0	0	0	0	0	0	0	0	0	0	0	0	0	0	0	0	0	0	0	0	0	0	0	0	0	0	0	0	0	0	0	0	0	0	0	0	0	0	0	FALSE	digestiveZone	NA	NA	NA	FALSE	0	-3.73819	0	1	NA	FALSE	0	-3.54679	0	1	NA	FALSE	0	-3.85532	0	1	NA	FALSE	0	-4.02739	0	1	NA	FALSE	0	-3.88824	0	1	NA	FALSE	0	-4.1185	0	1
Nepenthes_gracilis_Nepgr002624	OG0013403										4672	2	i13-35o48-70i													333	2	254288	scaffold3	12492362	12492747	-	0	0	0	0	0	0	0	0	0	0	0	0	0	0	0	0	0	0.01576	0	0	0	0	0	0	0	0	0	0	0	0	0	0	0	0	0	0.023088	0	0	0	0	0	0	FALSE	trap	0.951242	TRUE	NA	FALSE	2.51025	-3.53775	1.41528	0.274949	NA	FALSE	0	-3.54679	0	1	NA	FALSE	0	-3.85532	0	1	NA	FALSE	0	-4.02739	0	1	NA	FALSE	0	-3.88824	0	1	NA	FALSE	0	-4.1185	0	1
Nepenthes_gracilis_Nepgr002625	OG0051788																									255	0		scaffold3	12494608	12494862	-	0	0.027827	0.015565	0.03051	0.01623	0	0	0	0	0.031895	0	0	0	0	0	0	0	0	0	0	0	0	0	0.049541	0	0	0	0	0	0	0	0	0	0	0	0.177542	0.015955	0.046636	0.015313	0	0	0.015805	FALSE	trap	0.893274	TRUE	NA	FALSE	0	-3.73819	0	1	NA	FALSE	2.96572	-3.26077	1.76282	0.226098	NA	FALSE	-2.02884	-3.33236	2.34807	0.16214	NA	FALSE	0.130543	-3.50357	0.0105129	0.920847	NA	FALSE	0	-3.88824	0	1	NA	FALSE	2.61002	-3.90585	1.45737	0.263452
Nepenthes_gracilis_Nepgr002626	OG0017769										4282	2	i17-39o49-71i													264	1	162	scaffold3	12496463	12497338	-	0	0	0	0	0	0	0	0	0	0	0	0	0	0	0	0	0	0	0	0	0	0	0	0	0	0	0	0	0	0	0	0	0	0	0	0	0	0	0	0	0	0	FALSE	digestiveZone	NA	NA	NA	FALSE	0	-3.73819	0	1	NA	FALSE	0	-3.54679	0	1	NA	FALSE	0	-3.85532	0	1	NA	FALSE	0	-4.02739	0	1	NA	FALSE	0	-3.88824	0	1	NA	FALSE	0	-4.1185	0	1
Nepenthes_gracilis_Nepgr002627	OG0015631																									438	1	171	scaffold3	12499086	12506060	+	0	0	0	0	0	0	0	0	0	0	0	0	0	0	0	0	0	0	0	0	0	0	0	0	0	0	0	0	0	0	0	0	0	0	0	0	0	0	0	0	0	0	FALSE	digestiveZone	NA	NA	NA	FALSE	0	-3.73819	0	1	NA	FALSE	0	-3.54679	0	1	NA	FALSE	0	-3.85532	0	1	NA	FALSE	0	-4.02739	0	1	NA	FALSE	0	-3.88824	0	1	NA	FALSE	0	-4.1185	0	1
Nepenthes_gracilis_Nepgr002628	OG0001513										2070	1	i7-26o													561	1	217	scaffold3	12508877	12510147	+	0	0	0	0	0	0	0	0	0	0	0	0	0	0	0	0	0	0	0	0	0	0	0	0	0	0	0	0	0	0	0	0	0	0	0	0	0	0	0	0	0	0	FALSE	digestiveZone	NA	NA	NA	FALSE	0	-3.73819	0	1	NA	FALSE	0	-3.54679	0	1	NA	FALSE	0	-3.85532	0	1	NA	FALSE	0	-4.02739	0	1	NA	FALSE	0	-3.88824	0	1	NA	FALSE	0	-4.1185	0	1
Nepenthes_gracilis_Nepgr002629	OG0072011																									204	0		scaffold3	12510863	12511066	+	0	0	0	0	0	0	0	0	0	0	0	0.021655	0	0	0	0	0	0	0	0	0	0	0	0	0	0	0	0	0	0	0	0	0	0	0	0	0	0	0	0	0	0	FALSE	leaf	1	TRUE	NA	FALSE	0	-3.73819	0	1	NA	FALSE	0	-3.54679	0	1	NA	FALSE	0	-3.85532	0	1	NA	FALSE	0	-4.02739	0	1	NA	FALSE	0	-3.88824	0	1	NA	FALSE	1.79855	-4.01049	0.829809	0.390209
Nepenthes_gracilis_Nepgr002630	OG0015088							1	16	0.58	7215	3	o32-54i61-80o100-122i													729	4	3,86,150,392	scaffold3	12519656	12520874	+	0	0	0	0	0	0	0	0	0	0	0	0	0	0	0	0	0	0	0	0	0	0	0	0	0	0	0	0	0	0	0	0	0	0	0	0	0	0	0	0	0	0	FALSE	digestiveZone	NA	NA	NA	FALSE	0	-3.73819	0	1	NA	FALSE	0	-3.54679	0	1	NA	FALSE	0	-3.85532	0	1	NA	FALSE	0	-4.02739	0	1	NA	FALSE	0	-3.88824	0	1	NA	FALSE	0	-4.1185	0	1
Nepenthes_gracilis_Nepgr002631																										387	1	76	scaffold3	12521619	12523608	+	0	0	0	0	0	0	0	0	0	0	0	0	0	0	0	0	0	0	0	0	0	0	0	0	0	0	0	0	0	0	0	0	0	0	0	0	0	0	0	0	0	0	FALSE	digestiveZone	NA	NA	NA	FALSE	0	-3.73819	0	1	NA	FALSE	0	-3.54679	0	1	NA	FALSE	0	-3.85532	0	1	NA	FALSE	0	-4.02739	0	1	NA	FALSE	0	-3.88824	0	1	NA	FALSE	0	-4.1185	0	1
Nepenthes_gracilis_Nepgr002632	OG0015631																									423	2	303386	scaffold3	12529580	12530948	-	0	0	0	0	0	0	0	0	0	0	0	0	0	0	0	0	0	0	0	0	0	0	0	0	0	0	0	0	0	0	0	0	0	0	0	0	0	0	0	0	0	0	FALSE	digestiveZone	NA	NA	NA	FALSE	0	-3.73819	0	1	NA	FALSE	0	-3.54679	0	1	NA	FALSE	0	-3.85532	0	1	NA	FALSE	0	-4.02739	0	1	NA	FALSE	0	-3.88824	0	1	NA	FALSE	0	-4.1185	0	1
Nepenthes_gracilis_Nepgr002633	OG0015632							1	22	0.74	2300	1	i72-94o													318	1	108	scaffold3	12542442	12544078	+	0	0	0	0	0	0	0	0	0	0	0	0	0	0	0	0	0	0	0	0	0	0	0	0	0	0	0	0	0	0	0	0	0	0	0	0	0	0	0	0	0	0	FALSE	digestiveZone	NA	NA	NA	FALSE	0	-3.73819	0	1	NA	FALSE	0	-3.54679	0	1	NA	FALSE	0	-3.85532	0	1	NA	FALSE	0	-4.02739	0	1	NA	FALSE	0	-3.88824	0	1	NA	FALSE	0	-4.1185	0	1
Nepenthes_gracilis_Nepgr002634	OG0072012										2623	1	o128-150i													501	2	146275	scaffold3	12546145	12550416	-	0	0	0	0	0	0	0	0	0	0	0	0	0	0	0	0	0	0	0	0	0	0	0	0	0	0	0	0	0	0	0	0	0	0	0	0	0	0	0	0	0	0	FALSE	digestiveZone	NA	NA	NA	FALSE	0	-3.73819	0	1	NA	FALSE	0	-3.54679	0	1	NA	FALSE	0	-3.85532	0	1	NA	FALSE	0	-4.02739	0	1	NA	FALSE	0	-3.88824	0	1	NA	FALSE	0	-4.1185	0	1
Nepenthes_gracilis_Nepgr002635	OG0025523																									318	0		scaffold3	12555269	12555586	-	0	0	0	0	0	0	0	0	0	0	0	0	0	0	0	0	0	0	0	0	0	0	0	0	0	0	0	0	0	0	0	0	0	0	0	0	0	0	0	0	0	0	FALSE	digestiveZone	NA	NA	NA	FALSE	0	-3.73819	0	1	NA	FALSE	0	-3.54679	0	1	NA	FALSE	0	-3.85532	0	1	NA	FALSE	0	-4.02739	0	1	NA	FALSE	0	-3.88824	0	1	NA	FALSE	0	-4.1185	0	1
Nepenthes_gracilis_Nepgr002636	OG0014524																									1581	5	1254056688511110	scaffold3	12560644	12564662	+	0	0	0	0	0	0	0	0	0	0	0	0	0	0	0	0	0	0	0	0	0	0	0	0	0	0	0	0	0	0	0	0	0	0	0	0	0	0	0	0	0	0	FALSE	digestiveZone	NA	NA	NA	FALSE	0	-3.73819	0	1	NA	FALSE	0	-3.54679	0	1	NA	FALSE	0	-3.85532	0	1	NA	FALSE	0	-4.02739	0	1	NA	FALSE	0	-3.88824	0	1	NA	FALSE	0	-4.1185	0	1
Nepenthes_gracilis_Nepgr002637	OG0019846																									735	0		scaffold3	12567866	12568600	+	0	0	0	0	0	0	0	0	0	0	0	0	0	0	0	0	0	0	0	0	0	0	0	0	0	0	0	0	0	0	0	0	0	0	0	0	0	0	0	0	0	0	FALSE	digestiveZone	NA	NA	NA	FALSE	0	-3.73819	0	1	NA	FALSE	0	-3.54679	0	1	NA	FALSE	0	-3.85532	0	1	NA	FALSE	0	-4.02739	0	1	NA	FALSE	0	-3.88824	0	1	NA	FALSE	0	-4.1185	0	1
Nepenthes_gracilis_Nepgr002638	OG0001513										6854	3	i21-43o73-95i120-142o													432	0		scaffold3	12572931	12573362	+	0	0	0	0	0	0	0	0	0	0	0	0	0	0	0.003834	0	0	0.023242	0	0	0	0	0	0	0	0	0	0	0	0	0	0	0	0	0	0	0	0	0	0	0	0	FALSE	lid	1	TRUE	NA	FALSE	2.03456	-3.13099	1.21029	0.300965	NA	FALSE	0	-3.54679	0	1	NA	FALSE	0	-3.85532	0	1	NA	FALSE	0	-4.02739	0	1	NA	FALSE	0	-3.88824	0	1	NA	FALSE	0	-4.1185	0	1
Nepenthes_gracilis_Nepgr002639	OG0051789																									270	0		scaffold3	12574057	12574326	+	0	0	0.026701	0	0	0	0	0	0.040542	0	0	0.014035	0	0.026309	0	0	0.014743	0	0	0	0	0	0	0	0	0	0	0	0	0	0	0	0	0	0	0.016089	0	0	0	0	0	0.068784	FALSE	waxyZone	0.679103	TRUE	NA	FALSE	-0.771821	-3.4519	0.170029	0.690124	NA	FALSE	0	-3.54679	0	1	NA	FALSE	3.58161	-3.41731	2.52292	0.160129	NA	FALSE	-2.48113	-3.82614	1.49015	0.267743	NA	FALSE	0	-3.88824	0	1	NA	FALSE	-1.28044	-3.72543	0.542664	0.478898
Nepenthes_gracilis_Nepgr002640	OG0003884																									297	0		scaffold3	12578282	12578578	-	0	0	0	0	0	0	0	0	0	0	0	0	0	0	0	0	0	0	0	0	0	0	0	0	0	0	0	0	0	0	0	0	0	0	0	0	0	0	0	0	0	0	FALSE	digestiveZone	NA	NA	NA	FALSE	0	-3.73819	0	1	NA	FALSE	0	-3.54679	0	1	NA	FALSE	0	-3.85532	0	1	NA	FALSE	0	-4.02739	0	1	NA	FALSE	0	-3.88824	0	1	NA	FALSE	0	-4.1185	0	1
Nepenthes_gracilis_Nepgr002641																										240	1	84	scaffold3	12578662	12579017	+	0	0	0	0	0	0	0	0	0	0	0	0	0	0	0	0	0	0	0	0	0	0	0	0	0	0	0	0	0	0	0	0	0	0	0	0	0	0	0	0	0	0	FALSE	digestiveZone	NA	NA	NA	FALSE	0	-3.73819	0	1	NA	FALSE	0	-3.54679	0	1	NA	FALSE	0	-3.85532	0	1	NA	FALSE	0	-4.02739	0	1	NA	FALSE	0	-3.88824	0	1	NA	FALSE	0	-4.1185	0	1
Nepenthes_gracilis_Nepgr002642	OG0000839																									1572	5	1.60249e+17	scaffold3	12579817	12585918	+	0	0	0	0	0	0	0	0	0	0	0	0	0	0	0	0	0	0	0	0	0	0	0	0	0	0	0	0	0	0	0	0	0	0	0	0	0	0	0	0	0	0	FALSE	digestiveZone	NA	NA	NA	FALSE	0	-3.73819	0	1	NA	FALSE	0	-3.54679	0	1	NA	FALSE	0	-3.85532	0	1	NA	FALSE	0	-4.02739	0	1	NA	FALSE	0	-3.88824	0	1	NA	FALSE	0	-4.1185	0	1
Nepenthes_gracilis_Nepgr002643	OG0017769																									444	1	221	scaffold3	12588798	12591022	-	0	0	0	0	0	0.003312	0	0	0	0	0	0	0	0	0	0	0.007005	0.010989	0.010513	0	0.00619	0	0	0.013945	0	0	0	0	0	0	0	0	0.00602	0	0	0	0	0	0	0	0	0	FALSE	peristome	0.872627	TRUE	NA	FALSE	3.65826	-3.28376	3.33551	0.112803	NA	FALSE	-0.439231	-2.80545	0.0706573	0.79639	NA	FALSE	0	-3.85532	0	1	NA	FALSE	1.76957	-3.92669	1.01701	0.351948	NA	FALSE	2.509	-3.70001	1.4112	0.277102	NA	FALSE	0	-4.1185	0	1
Nepenthes_gracilis_Nepgr002644	OG0017767																									270	0		scaffold3	12592256	12592525	-	0	0	0	0	0	0	0	0	0	0	0	0	0	0	0	0	0	0	0	0	0	0	0	0	0	0	0	0	0	0	0	0	0	0	0	0	0	0	0	0	0	0	FALSE	digestiveZone	NA	NA	NA	FALSE	0	-3.73819	0	1	NA	FALSE	0	-3.54679	0	1	NA	FALSE	0	-3.85532	0	1	NA	FALSE	0	-4.02739	0	1	NA	FALSE	0	-3.88824	0	1	NA	FALSE	0	-4.1185	0	1
Nepenthes_gracilis_Nepgr002645	OG0025524																									693	4	121228311414	scaffold3	12596414	12599610	+	0	0	0	0	0	0	0	0	0	0	0	0	0	0	0	0	0	0	0	0	0	0	0	0	0	0	0	0	0	0	0	0	0	0	0	0	0	0	0	0	0	0	FALSE	digestiveZone	NA	NA	NA	FALSE	0	-3.73819	0	1	NA	FALSE	0	-3.54679	0	1	NA	FALSE	0	-3.85532	0	1	NA	FALSE	0	-4.02739	0	1	NA	FALSE	0	-3.88824	0	1	NA	FALSE	0	-4.1185	0	1
Nepenthes_gracilis_Nepgr002646	OG0010775																									1314	7	1.67386e+21	scaffold3	12605355	12616491	-	0	0	0	0	0	0	0	0	0	0	0	0	0	0	0	0	0	0	0	0	0	0	0	0	0	0	0	0	0	0	0	0	0	0	0	0	0	0	0	0	0	0	FALSE	digestiveZone	NA	NA	NA	FALSE	0	-3.73819	0	1	NA	FALSE	0	-3.54679	0	1	NA	FALSE	0	-3.85532	0	1	NA	FALSE	0	-4.02739	0	1	NA	FALSE	0	-3.88824	0	1	NA	FALSE	0	-4.1185	0	1
Nepenthes_gracilis_Nepgr002647	OG0008308																									597	3	122303480	scaffold3	12617110	12620294	+	0	0	0	0	0	0	0	0	0	0	0	0	0	0	0	0	0	0	0	0	0	0	0	0	0	0	0	0	0	0	0	0	0	0	0	0	0	0	0	0	0	0	FALSE	digestiveZone	NA	NA	NA	FALSE	0	-3.73819	0	1	NA	FALSE	0	-3.54679	0	1	NA	FALSE	0	-3.85532	0	1	NA	FALSE	0	-4.02739	0	1	NA	FALSE	0	-3.88824	0	1	NA	FALSE	0	-4.1185	0	1
Nepenthes_gracilis_Nepgr002648	OG0014525																									426	1	272	scaffold3	12624327	12627728	-	0	0	0	0	0	0	0	0	0	0.007859	0	0	0	0	0	0	0	0	0	0	0	0	0	0	0	0	0	0	0.007264	0	0	0	0	0	0	0	0	0	0	0	0	0	FALSE	leaf	0.867958	TRUE	NA	FALSE	0	-3.73819	0	1	NA	FALSE	0	-3.54679	0	1	NA	FALSE	0	-3.85532	0	1	NA	FALSE	0	-4.02739	0	1	NA	FALSE	-2.48926	-3.68795	1.25218	0.303402	NA	FALSE	2.61002	-3.90585	1.45737	0.263452
Nepenthes_gracilis_Nepgr002649	OG0016980																									387	3	198291344	scaffold3	12629278	12630690	-	0	0	0	0	0	0	0	0	0	0	0	0	0	0	0	0	0	0	0	0	0	0	0	0	0	0	0	0	0	0	0	0	0	0	0	0	0	0	0	0	0	0	FALSE	digestiveZone	NA	NA	NA	FALSE	0	-3.73819	0	1	NA	FALSE	0	-3.54679	0	1	NA	FALSE	0	-3.85532	0	1	NA	FALSE	0	-4.02739	0	1	NA	FALSE	0	-3.88824	0	1	NA	FALSE	0	-4.1185	0	1
Nepenthes_gracilis_Nepgr002650	OG0016291																									876	3	289636768	scaffold3	12631461	12636084	+	0	0	0	0	0	0	0	0	0	0	0	0.001135	0	0	0	0	0	0	0	0	0	0	0	0	0	0	0	0	0	0	0	0	0	0	0	0	0	0	0	0	0	0	FALSE	leaf	1	TRUE	NA	FALSE	0	-3.73819	0	1	NA	FALSE	0	-3.54679	0	1	NA	FALSE	0	-3.85532	0	1	NA	FALSE	0	-4.02739	0	1	NA	FALSE	0	-3.88824	0	1	NA	FALSE	1.79855	-4.01049	0.829809	0.390209
Nepenthes_gracilis_Nepgr002651	OG0003884																									606	1	215	scaffold3	12636320	12637749	-	0	0	0	0	0	0	0	0	0	0	0	0	0	0	0	0	0	0	0	0	0	0	0	0	0	0	0	0	0	0	0	0	0	0	0	0	0	0	0	0	0	0	FALSE	digestiveZone	NA	NA	NA	FALSE	0	-3.73819	0	1	NA	FALSE	0	-3.54679	0	1	NA	FALSE	0	-3.85532	0	1	NA	FALSE	0	-4.02739	0	1	NA	FALSE	0	-3.88824	0	1	NA	FALSE	0	-4.1185	0	1
Nepenthes_gracilis_Nepgr002652	OG0004646																									606	0		scaffold3	12641264	12641869	+	0	0	0	0	0	0	0	0	0	0	0	0	0	0	0	0	0	0	0	0	0	0	0	0	0	0	0	0	0	0	0	0	0	0	0	0	0	0	0	0	0	0	FALSE	digestiveZone	NA	NA	NA	FALSE	0	-3.73819	0	1	NA	FALSE	0	-3.54679	0	1	NA	FALSE	0	-3.85532	0	1	NA	FALSE	0	-4.02739	0	1	NA	FALSE	0	-3.88824	0	1	NA	FALSE	0	-4.1185	0	1
Nepenthes_gracilis_Nepgr002653	OG0023160							1	21	0.583																207	1	103	scaffold3	12651677	12651956	-	0	0	0	0	0	0	0	0	0	0	0	0	0	0	0	0	0	0	0	0	0	0	0	0	0	0	0	0	0	0	0	0	0	0	0	0	0	0	0	0	0	0	FALSE	digestiveZone	NA	NA	NA	FALSE	0	-3.73819	0	1	NA	FALSE	0	-3.54679	0	1	NA	FALSE	0	-3.85532	0	1	NA	FALSE	0	-4.02739	0	1	NA	FALSE	0	-3.88824	0	1	NA	FALSE	0	-4.1185	0	1
Nepenthes_gracilis_Nepgr002654	OG0033261																									519	2	66364	scaffold3	12671379	12681753	+	0	0	0	0	0	0	0	0	0	0	0	0	0	0	0	0	0	0	0	0	0	0	0	0	0	0	0	0	0	0	0	0	0	0	0	0	0	0	0	0	0	0	FALSE	digestiveZone	NA	NA	NA	FALSE	0	-3.73819	0	1	NA	FALSE	0	-3.54679	0	1	NA	FALSE	0	-3.85532	0	1	NA	FALSE	0	-4.02739	0	1	NA	FALSE	0	-3.88824	0	1	NA	FALSE	0	-4.1185	0	1
Nepenthes_gracilis_Nepgr002655	OG0001004										6566	2	i7-29o92-114i													501	1	238	scaffold3	12684233	12688735	+	0	0	0	0	0	0	0	0	0	0	0	0	0	0	0	0	0	0	0	0	0	0	0	0	0	0	0	0.010686	0	0	0	0	0	0	0	0	0	0	0	0	0	0	FALSE	tendril	1	TRUE	NA	FALSE	0	-3.73819	0	1	NA	FALSE	0	-3.54679	0	1	NA	FALSE	0	-3.85532	0	1	NA	FALSE	0	-4.02739	0	1	NA	FALSE	-3.28709	-3.51886	2.05385	0.19885	NA	FALSE	0	-4.1185	0	1
Nepenthes_gracilis_Nepgr002656	OG0013970																									477	2	234295	scaffold3	12691780	12695130	-	0	0	0	0	0	0	0	0	0	0	0	0	0	0	0	0	0	0	0	0	0	0	0	0	0	0	0	0	0	0	0	0	0	0	0	0	0	0	0	0	0	0	FALSE	digestiveZone	NA	NA	NA	FALSE	0	-3.73819	0	1	NA	FALSE	0	-3.54679	0	1	NA	FALSE	0	-3.85532	0	1	NA	FALSE	0	-4.02739	0	1	NA	FALSE	0	-3.88824	0	1	NA	FALSE	0	-4.1185	0	1
Nepenthes_gracilis_Nepgr002657	OG0051790																									594	2	139297	scaffold3	12695753	12696980	-	0	0	0	0	0	0	0	0	0	0	0	0	0	0	0	0	0	0	0	0	0	0	0	0	0	0	0	0	0	0	0	0	0	0	0	0	0	0	0	0	0	0	FALSE	digestiveZone	NA	NA	NA	FALSE	0	-3.73819	0	1	NA	FALSE	0	-3.54679	0	1	NA	FALSE	0	-3.85532	0	1	NA	FALSE	0	-4.02739	0	1	NA	FALSE	0	-3.88824	0	1	NA	FALSE	0	-4.1185	0	1
Nepenthes_gracilis_Nepgr002658	OG0004645																									303	1	98	scaffold3	12697268	12697695	-	0	0	0	0	0	0	0	0	0	0	0	0	0	0	0	0	0	0	0	0	0	0	0	0	0	0	0	0	0	0	0	0	0	0	0	0	0	0	0	0	0	0	FALSE	digestiveZone	NA	NA	NA	FALSE	0	-3.73819	0	1	NA	FALSE	0	-3.54679	0	1	NA	FALSE	0	-3.85532	0	1	NA	FALSE	0	-4.02739	0	1	NA	FALSE	0	-3.88824	0	1	NA	FALSE	0	-4.1185	0	1
Nepenthes_gracilis_Nepgr002659	OG0072013																									255	0		scaffold3	12708140	12708394	+	0	0	0	0	0	0	0	0	0	0	0	0	0	0	0	0	0	0	0	0	0	0	0	0	0	0	0	0	0	0	0	0	0	0	0	0	0	0	0	0	0	0	FALSE	digestiveZone	NA	NA	NA	FALSE	0	-3.73819	0	1	NA	FALSE	0	-3.54679	0	1	NA	FALSE	0	-3.85532	0	1	NA	FALSE	0	-4.02739	0	1	NA	FALSE	0	-3.88824	0	1	NA	FALSE	0	-4.1185	0	1
Nepenthes_gracilis_Nepgr002660	OG0003201																									822	0		scaffold3	12708476	12709297	-	0	0	0	0	0	0	0	0	0	0	0	0	0	0	0	0	0	0	0	0	0	0	0	0	0	0	0	0	0	0	0	0	0	0	0	0	0	0	0	0	0	0	FALSE	digestiveZone	NA	NA	NA	FALSE	0	-3.73819	0	1	NA	FALSE	0	-3.54679	0	1	NA	FALSE	0	-3.85532	0	1	NA	FALSE	0	-4.02739	0	1	NA	FALSE	0	-3.88824	0	1	NA	FALSE	0	-4.1185	0	1
Nepenthes_gracilis_Nepgr002661	OG0051791																									402	0		scaffold3	12724086	12724487	-	0	0	0	0	0	0	0	0	0	0	0	0	0	0	0	0	0	0	0	0	0	0	0	0	0	0	0	0	0	0	0	0	0	0	0	0	0	0	0	0	0	0	FALSE	digestiveZone	NA	NA	NA	FALSE	0	-3.73819	0	1	NA	FALSE	0	-3.54679	0	1	NA	FALSE	0	-3.85532	0	1	NA	FALSE	0	-4.02739	0	1	NA	FALSE	0	-3.88824	0	1	NA	FALSE	0	-4.1185	0	1
Nepenthes_gracilis_Nepgr002662	OG0004444																									477	1	368	scaffold3	12725221	12727669	+	0	0	0	0	0	0	0	0	0	0	0	0	0	0	0	0	0	0	0	0	0	0	0	0	0	0	0	0	0	0	0	0	0	0	0	0	0	0	0	0	0	0	FALSE	digestiveZone	NA	NA	NA	FALSE	0	-3.73819	0	1	NA	FALSE	0	-3.54679	0	1	NA	FALSE	0	-3.85532	0	1	NA	FALSE	0	-4.02739	0	1	NA	FALSE	0	-3.88824	0	1	NA	FALSE	0	-4.1185	0	1
Nepenthes_gracilis_Nepgr002663	OG0051791																									813	2	395679	scaffold3	12727680	12730555	-	0	0.001163	0	0	0	0	0	0	0	0	0	0	0	0	0	0	0	0	0	0	0	0	0	0	0	0	0	0	0	0	0	0	0	0	0	0.001152	0	0	0	0	0	0	FALSE	trap	0.927889	TRUE	NA	FALSE	0	-3.73819	0	1	NA	FALSE	0	-3.54679	0	1	NA	FALSE	0	-3.85532	0	1	NA	FALSE	-1.66677	-3.92825	0.901718	0.378791	NA	FALSE	0	-3.88824	0	1	NA	FALSE	0	-4.1185	0	1
Nepenthes_gracilis_Nepgr002664	OG0040400																									723	1	380	scaffold3	12746995	12747921	+	0	0	0	0	0	0	0	0	0	0	0	0	0	0	0	0	0	0	0	0	0	0	0	0	0	0	0	0	0	0	0	0	0	0	0	0	0	0	0	0	0	0	FALSE	digestiveZone	NA	NA	NA	FALSE	0	-3.73819	0	1	NA	FALSE	0	-3.54679	0	1	NA	FALSE	0	-3.85532	0	1	NA	FALSE	0	-4.02739	0	1	NA	FALSE	0	-3.88824	0	1	NA	FALSE	0	-4.1185	0	1
Nepenthes_gracilis_Nepgr002665	OG0040400										4951	2	i7-29o104-126i													381	3	193267321	scaffold3	12748059	12750434	-	0	0	0	0	0	0	0	0	0	0	0	0	0	0	0	0	0	0	0	0	0	0	0	0	0	0	0	0	0	0	0	0	0	0	0	0	0	0	0	0	0	0	FALSE	digestiveZone	NA	NA	NA	FALSE	0	-3.73819	0	1	NA	FALSE	0	-3.54679	0	1	NA	FALSE	0	-3.85532	0	1	NA	FALSE	0	-4.02739	0	1	NA	FALSE	0	-3.88824	0	1	NA	FALSE	0	-4.1185	0	1
Nepenthes_gracilis_Nepgr002666																										450	0		scaffold3	12752729	12753178	+	0	0	0	0	0	0	0	0	0	0	0	0	0	0	0	0	0	0	0	0	0	0	0	0	0	0	0	0	0	0	0	0	0	0	0	0	0	0	0	0	0	0	FALSE	digestiveZone	NA	NA	NA	FALSE	0	-3.73819	0	1	NA	FALSE	0	-3.54679	0	1	NA	FALSE	0	-3.85532	0	1	NA	FALSE	0	-4.02739	0	1	NA	FALSE	0	-3.88824	0	1	NA	FALSE	0	-4.1185	0	1
Nepenthes_gracilis_Nepgr002667	OG0006218																									684	1	495	scaffold3	12757527	12760774	+	0	0	0	0	0	0.001507	0	0	0	0	0	0	0	0.001516	0.001673	0.001696	0	0.004972	0	0	0	0	0	0	0	0.002986	0	0	0	0	0	0	0	0	0	0	0.001607	0.001561	0.001558	0	0	0.001589	FALSE	lid	0.800084	TRUE	NA	FALSE	0.829803	-3.19584	0.306362	0.593945	NA	FALSE	0	-3.54679	0	1	NA	FALSE	-1.36337	-3.48668	1.03523	0.337303	NA	FALSE	1.76957	-3.92669	1.01701	0.351948	NA	FALSE	0	-3.88824	0	1	NA	FALSE	0	-4.1185	0	1
Nepenthes_gracilis_Nepgr002668	OG0051792										2137	1	i75-97o													342	0		scaffold3	12761190	12761531	-	0	0	0.006706	0.013533	0	0.006469	0	0	0	0	0	0	0	0	0	0	0	0.063869	0	0.005888	0	0	0	0	0	0	0	0	0	0	0	0	0	0	0	0	0	0	0	0	0	0	FALSE	lid	0.927092	TRUE	NA	FALSE	4.40747	-3.00439	3.3255	0.11325	NA	FALSE	-1.6959	-3.4529	0.866728	0.382972	NA	FALSE	0	-3.85532	0	1	NA	FALSE	1.3532	-3.65417	0.805913	0.395439	NA	FALSE	0	-3.88824	0	1	NA	FALSE	0	-4.1185	0	1
Nepenthes_gracilis_Nepgr002669	OG0001083																									606	5	107146265309435	scaffold3	12762034	12777220	+	0	0	0	0	0	0	0	0	0	0	0	0	0	0.003674	0	0	0	0	0	0	0	0	0	0	0	0	0	0	0	0	0	0	0	0	0	0	0	0	0	0	0	0.001947	FALSE	lid	0.924294	TRUE	NA	FALSE	-2.51111	-3.54211	1.36736	0.282497	NA	FALSE	0	-3.54679	0	1	NA	FALSE	1.68329	-3.7562	0.890698	0.379477	NA	FALSE	0	-4.02739	0	1	NA	FALSE	0	-3.88824	0	1	NA	FALSE	0	-4.1185	0	1
Nepenthes_gracilis_Nepgr002670	OG0017770																									474	1	243	scaffold3	12777558	12778135	-	0.005861	0.005668	0	0.00601	0.012472	0.00576	0.010535	0.006958	0.009392	0.012481	0.003525	0.006268	0.011701	0.011438	0	0	0	0.003193	0	0.005403	0	0.006161	0	0	0.035717	0.013728	0.01281	0.026584	0.002902	0.011694	0.008719	0.008615	0.023548	0.013591	0.013025	0.026273	0.006219	0.006063	0.014893	0.003173	0.006309	0	FALSE	root	0.601497	FALSE	NA	FALSE	-2.5599	-3.00512	2.51888	0.148337	NA	FALSE	0.0962847	-3.18089	0.00256243	0.960737	NA	FALSE	-1.51761	-2.935	1.93577	0.199821	NA	FALSE	1.05825	-3.1224	1.27583	0.291273	NA	FALSE	0.238607	-2.26589	0.066692	0.802435	NA	FALSE	-0.245535	-2.95625	0.0770139	0.787254
Nepenthes_gracilis_Nepgr002671	OG0001083																									459	1	191	scaffold3	12788285	12790106	+	0	0	0	0	0	0	0	0	0	0	0	0	0	0	0	0.010404	0	0	0	0	0	0	0	0	0	0	0	0	0	0	0	0	0	0	0	0	0	0	0.003207	0	0	0	FALSE	lid	0.955965	TRUE	NA	FALSE	3.1468	-3.4237	1.85571	0.217493	NA	FALSE	0	-3.54679	0	1	NA	FALSE	-1.77969	-3.75242	0.974881	0.359247	NA	FALSE	0	-4.02739	0	1	NA	FALSE	0	-3.88824	0	1	NA	FALSE	0	-4.1185	0	1
Nepenthes_gracilis_Nepgr002672	OG0051793																									975	6	2.34386e+17	scaffold3	12792620	12798720	-	0	0	0	0	0	0	0	0	0	0	0	0	0	0	0	0	0	0	0	0	0	0	0	0	0	0	0	0	0	0	0	0	0	0	0	0	0	0	0	0	0	0	FALSE	digestiveZone	NA	NA	NA	FALSE	0	-3.73819	0	1	NA	FALSE	0	-3.54679	0	1	NA	FALSE	0	-3.85532	0	1	NA	FALSE	0	-4.02739	0	1	NA	FALSE	0	-3.88824	0	1	NA	FALSE	0	-4.1185	0	1
Nepenthes_gracilis_Nepgr002673	OG0004646																									456	2	127253	scaffold3	12800518	12804497	+	0	0	0	0	0	0	0	0	0	0	0	0	0	0	0	0	0	0	0	0	0	0	0	0	0	0	0	0	0	0	0	0	0	0	0	0	0	0	0	0	0	0	FALSE	digestiveZone	NA	NA	NA	FALSE	0	-3.73819	0	1	NA	FALSE	0	-3.54679	0	1	NA	FALSE	0	-3.85532	0	1	NA	FALSE	0	-4.02739	0	1	NA	FALSE	0	-3.88824	0	1	NA	FALSE	0	-4.1185	0	1
Nepenthes_gracilis_Nepgr002674	OG0003596	TED6_ZINVI	TED6_ZINVI	Q:55-138,H:2-85	41.9	3.45e-10	Protein TRACHEARY ELEMENT DIFFERENTIATION-RELATED 6				3458	1	o57-79i			GO:0005576; GO:0016021; GO:0009505; GO:0005886; GO:0044568; GO:0071555; GO:0009834; GO:2000652; GO:1905177	CC; CC; CC; CC; CC; BP; BP; BP; BP	extracellular region; integral component of membrane; plant-type cell wall; plasma membrane; secondary cell wall cellulose synthase complex; cell wall organization; plant-type secondary cell wall biogenesis; regulation of secondary cell wall biogenesis; tracheary element differentiation								789	2	489584	scaffold3	12808416	12810422	+	0.063565	0.025193	0.072873	0.003781	0.040498	0.110505	0	0.001487	0.001351	0.002671	0.001493	0	0.102067	0.090296	0.273299	0.17421	0.13259	0.190846	0.088483	0.073154	0.178116	0.049391	0.309947	0.344584	0.25916	0.396185	0.246475	0.017758	0.014817	0.116859	0.014756	0.013372	0.048316	0.026813	0.019704	0.035513	0.078391	0.013716	0.140466	0.005203	0.110472	0.118902	TRUE	root	0.747535	TRUE	0.999267	TRUE	0.0191053	2.23215	0.00159904	0.969011	0.999765	TRUE	0.98876	2.58352	1.86565	0.205234	NA	FALSE	0.00846762	1.09031	6.76e-05	0.993632	NA	FALSE	0.166853	0.340797	0.0341437	0.857981	NA	FALSE	-0.789316	-0.0154097	0.786161	0.399952	NA	FALSE	0.477558	-3.6237	0.119115	0.737418
Nepenthes_gracilis_Nepgr002675	OG0025525																									1566	4	16634310931254	scaffold3	12836918	12845591	+	0.003139	0.008018	0.006327	0.003622	0.003677	0.006492	0.002437	0.004911	0.003918	0.003313	0.005529	0.003244	0.007321	0.002536	0.003365	0	0.000518	0.00439	0.001614	0.004355	0.003334	0	0.002554	0.003129	0.003875	0	0.000936	0.005813	0.00309	0.003102	0.002555	0	0.00192	0.012922	0.00478	0.005363	0.006847	0.00306	0.005145	0.005817	0.004742	0.006171	FALSE	trap	0.549017	FALSE	NA	FALSE	-1.51276	-1.91833	1.79396	0.214591	NA	FALSE	-0.79962	-1.90167	0.493035	0.500387	NA	FALSE	0.0662712	-1.40477	0.0189858	0.893649	NA	FALSE	-0.18519	-1.57477	0.106102	0.752949	NA	FALSE	-1.24588	-2.16448	1.76467	0.219022	NA	FALSE	0.0785961	-2.01433	0.0205534	0.888959
Nepenthes_gracilis_Nepgr002676	OG0019847										1869	1	i20-42o													1392	5	1151957088741180	scaffold3	12852894	12864413	+	0	0	0	0	0	0	0	0	0	0	0	0	0	0	0	0	0	0	0	0	0	0	0	0	0	0	0	0	0	0	0	0	0	0	0	0	0	0	0	0	0	0	FALSE	digestiveZone	NA	NA	NA	FALSE	0	-3.73819	0	1	NA	FALSE	0	-3.54679	0	1	NA	FALSE	0	-3.85532	0	1	NA	FALSE	0	-4.02739	0	1	NA	FALSE	0	-3.88824	0	1	NA	FALSE	0	-4.1185	0	1
Nepenthes_gracilis_Nepgr002677	OG0072011																									303	0		scaffold3	12864589	12864891	-	0	0	0	0	0	0	0	0	0	0	0	0	0	0	0	0	0	0	0	0	0	0	0	0	0	0	0	0	0	0	0	0	0	0	0	0	0	0	0	0	0	0	FALSE	digestiveZone	NA	NA	NA	FALSE	0	-3.73819	0	1	NA	FALSE	0	-3.54679	0	1	NA	FALSE	0	-3.85532	0	1	NA	FALSE	0	-4.02739	0	1	NA	FALSE	0	-3.88824	0	1	NA	FALSE	0	-4.1185	0	1
Nepenthes_gracilis_Nepgr002678	OG0013971																									291	1	80	scaffold3	12864949	12865352	+	0	0	0	0	0	0	0	0	0	0	0	0	0	0	0	0	0	0	0	0	0	0	0	0	0	0.018318	0	0	0	0	0	0	0	0	0	0	0	0	0	0	0	0	FALSE	root	1	TRUE	NA	FALSE	0	-3.73819	0	1	NA	FALSE	0	-3.54679	0	1	NA	FALSE	0	-3.85532	0	1	NA	FALSE	0	-4.02739	0	1	NA	FALSE	0	-3.88824	0	1	NA	FALSE	0	-4.1185	0	1
Nepenthes_gracilis_Nepgr002679	OG0019848							1	18	0.519																369	2	211307	scaffold3	12866366	12868472	-	0	0	0	0.005475	0.011613	0	0	0	0.016543	0.005595	0	0	0	0.005131	0.005608	0	0	0.040188	0.005487	0	0	0	0	0	0	0	0	0	0	0	0	0	0	0	0	0	0.00572	0	0	0	0	0.005871	FALSE	lid	0.84206	TRUE	NA	FALSE	1.50796	-2.99947	0.797302	0.396078	NA	FALSE	-1.84558	-3.43775	0.934079	0.36613	NA	FALSE	-0.0964753	-3.66067	0.00348857	0.95428	NA	FALSE	3.05889	-3.74094	3.16261	0.125386	NA	FALSE	0	-3.88824	0	1	NA	FALSE	-1.25929	-3.72376	0.529996	0.483939
Nepenthes_gracilis_Nepgr002680	OG0033262																									702	0		scaffold3	12876416	12877117	+	0	0	0	0	0	0	0	0	0	0	0	0	0	0	0	0	0	0	0	0	0	0	0	0	0	0	0	0	0	0	0	0	0	0	0	0	0	0	0	0	0	0	FALSE	digestiveZone	NA	NA	NA	FALSE	0	-3.73819	0	1	NA	FALSE	0	-3.54679	0	1	NA	FALSE	0	-3.85532	0	1	NA	FALSE	0	-4.02739	0	1	NA	FALSE	0	-3.88824	0	1	NA	FALSE	0	-4.1185	0	1
Nepenthes_gracilis_Nepgr002681	OG0051794																									447	2	178272	scaffold3	12889140	12891639	-	0	0	0	0	0	0	0	0	0	0	0	0.010638	0	0.006476	0	0	0	0.039133	0	0	0	0	0	0	0.003164	0	0	0	0	0	0	0	0	0	0	0	0	0	0	0	0	0	FALSE	lid	0.946859	TRUE	NA	FALSE	2.16636	-2.77308	1.39237	0.269456	NA	FALSE	0	-3.54679	0	1	NA	FALSE	0	-3.85532	0	1	NA	FALSE	0	-4.02739	0	1	NA	FALSE	0	-3.88824	0	1	NA	FALSE	3.10598	-3.81541	1.86434	0.211031
Nepenthes_gracilis_Nepgr002682	OG0000898																									324	0		scaffold3	12891788	12892111	-	0	0	0	0	0	0.007608	0	0	0.011953	0	0	0	0	0.030172	0	0	0.007771	0	0	0	0	0	0.051689	0	0	0	0	0.021815	0	0.012866	0.007607	0.012816	0	0.038209	0	0	0.020015	0	0	0	0	0	FALSE	trap	0.655444	FALSE	NA	FALSE	-1.74585	-3.28852	0.84249	0.38358	NA	FALSE	3.90382	-3.01074	2.66854	0.146545	NA	FALSE	-2.76729	-3.62046	1.918	0.212341	NA	FALSE	1.76957	-3.92669	1.01701	0.351948	NA	FALSE	-0.529483	-3.27712	0.146487	0.711425	NA	FALSE	-2.25478	-3.95763	1.25676	0.296318
Nepenthes_gracilis_Nepgr002683																										303	0		scaffold3	12893955	12894257	-	0	0	0	0	0	0	0	0	0	0	0	0	0	0	0	0	0	0	0	0	0	0	0	0	0	0	0	0	0	0	0	0	0.023916	0	0	0	0	0	0.019368	0	0	0	FALSE	tendril	0.884309	TRUE	NA	FALSE	0	-3.73819	0	1	NA	FALSE	0	-3.54679	0	1	NA	FALSE	-2.55867	-3.65617	1.59683	0.250353	NA	FALSE	0	-4.02739	0	1	NA	FALSE	3.01138	-3.61415	1.84952	0.219835	NA	FALSE	0	-4.1185	0	1
Nepenthes_gracilis_Nepgr002684	OG0000898																									396	1	221	scaffold3	12894416	12895443	-	0	0	0	0	0	0	0	0	0	0	0	0	0	0	0	0	0	0	0	0	0	0	0	0	0	0	0	0	0	0	0	0	0	0	0	0	0	0	0	0	0	0	FALSE	digestiveZone	NA	NA	NA	FALSE	0	-3.73819	0	1	NA	FALSE	0	-3.54679	0	1	NA	FALSE	0	-3.85532	0	1	NA	FALSE	0	-4.02739	0	1	NA	FALSE	0	-3.88824	0	1	NA	FALSE	0	-4.1185	0	1
Nepenthes_gracilis_Nepgr002685	OG0006643																									912	0		scaffold3	12896725	12897636	-	0.005147	0.011841	0.007294	0.016328	0.007322	0.006924	0.010824	0.006058	0.017526	0.004359	0	0.007493	0.008236	0.005	0.008819	0.009996	0.018377	0.005442	0.008475	0.006662	0.011242	0.005436	0.013161	0.008266	0.011469	0.013857	0.00367	0.002089	0.007092	0.003063	0.016051	0.001996	0.001884	0.009827	0	0.01553	0.006298	0.004073	0.003067	0.00844	0.011533	0.011314	FALSE	root	0.167762	FALSE	NA	FALSE	0.615148	-1.39938	0.661526	0.437849	NA	FALSE	-0.147009	-1.26664	0.0356407	0.854461	NA	FALSE	1.145	-1.797	3.96619	0.0798265	NA	FALSE	0.460367	-1.7153	0.618417	0.454206	NA	FALSE	0.696466	-2.1601	0.467961	0.512366	NA	FALSE	-1.41884	-1.98854	2.4521	0.149614
Nepenthes_gracilis_Nepgr002686	OG0000898																									870	1	819	scaffold3	12904730	12907411	-	0	0	0	0.001098	0	0	0	0	0	0	0	0	0	0	0	0	0	0	0	0	0	0	0	0.001107	0.001025	0	0	0	0	0	0.001078	0	0	0.002346	0	0	0.003368	0	0	0	0	0	FALSE	trap	0.735081	TRUE	NA	FALSE	0	-3.73819	0	1	NA	FALSE	1.70584	-3.44496	0.801109	0.400609	NA	FALSE	-3.03617	-3.56848	2.19106	0.186194	NA	FALSE	1.79444	-3.92471	1.06269	0.342143	NA	FALSE	1.76653	-3.78837	0.886746	0.380562	NA	FALSE	0	-4.1185	0	1
Nepenthes_gracilis_Nepgr002687	OG0123688																									267	0		scaffold3	12911288	12911554	+	0.222879	0.205204	0.268506	0.165474	0.259397	0.114498	0.213328	0.133236	0.193668	0.219625	0.207466	0.209336	0.267763	0.116956	0.176161	0.276439	0.142065	0.173819	0.11437	0.234092	0.178715	0.206596	0.290612	0.215387	0.224985	0.193042	0.066052	0.229308	0.328205	0.175016	0.370146	0.161205	0.37382	0.263731	0.131154	0.339316	0.231497	0.242133	0.210869	0.151134	0.086068	0.185521	TRUE	tendril	0.271681	FALSE	0.999267	TRUE	-0.0213443	-0.81125	0.00114739	0.973747	0.999765	TRUE	0.264911	-0.515566	0.183349	0.678607	0.999875	TRUE	-0.912519	-1.00089	4.75128	0.0592572	0.516929	TRUE	-0.382209	-0.966137	1.00259	0.345887	0.644076	TRUE	0.483614	-0.338743	0.788547	0.399268	0.998297	TRUE	0.245827	-1.10824	0.29369	0.600183
Nepenthes_gracilis_Nepgr002688	OG0016291																									393	0		scaffold3	12914123	12914515	+	0	0	0	0	0	0	0	0	0	0	0	0.004832	0	0	0.009525	0	0	0	0	0	0.004114	0	0	0	0	0	0	0	0	0	0	0	0	0	0	0	0	0	0	0	0	0	FALSE	lid	0.865827	TRUE	NA	FALSE	-2.62095	-3.52419	1.47156	0.266456	NA	FALSE	-1.72647	-3.44917	0.847991	0.387878	NA	FALSE	0	-3.85532	0	1	NA	FALSE	0	-4.02739	0	1	NA	FALSE	0	-3.88824	0	1	NA	FALSE	1.79855	-4.01049	0.829809	0.390209
Nepenthes_gracilis_Nepgr002689	OG0007659																									402	1	151	scaffold3	12914735	12916507	+	0	0	0	0	0	0	0	0	0	0	0	0	0	0	0	0	0	0	0	0	0	0	0	0	0	0	0	0	0	0	0	0	0	0	0	0	0	0	0	0	0	0	FALSE	digestiveZone	NA	NA	NA	FALSE	0	-3.73819	0	1	NA	FALSE	0	-3.54679	0	1	NA	FALSE	0	-3.85532	0	1	NA	FALSE	0	-4.02739	0	1	NA	FALSE	0	-3.88824	0	1	NA	FALSE	0	-4.1185	0	1
Nepenthes_gracilis_Nepgr002690	OG0014526																									531	1	214	scaffold3	12926608	12927542	-	0	0	0	0	0	0	0	0	0	0	0	0	0	0	0	0	0	0	0	0	0	0	0	0	0	0	0	0	0	0	0	0	0	0	0	0	0	0	0	0	0	0	FALSE	digestiveZone	NA	NA	NA	FALSE	0	-3.73819	0	1	NA	FALSE	0	-3.54679	0	1	NA	FALSE	0	-3.85532	0	1	NA	FALSE	0	-4.02739	0	1	NA	FALSE	0	-3.88824	0	1	NA	FALSE	0	-4.1185	0	1
Nepenthes_gracilis_Nepgr002691	OG0013551	IRX10_ARATH	IRX10_ARATH	Q:89-428,H:46-386	24.1	2.15e-21	Probable beta-1,4-xylosyltransferase IRX10							ath:AT1G27440		GO:0000139; GO:0016021; GO:0047517; GO:0080116; GO:0071555; GO:0010417; GO:0009834; GO:0006486	CC; CC; MF; MF; BP; BP; BP; BP	Golgi membrane; integral component of membrane; 1,4-beta-D-xylan synthase activity; glucuronoxylan glucuronosyltransferase activity; cell wall organization; glucuronoxylan biosynthetic process; plant-type secondary cell wall biogenesis; protein glycosylation								1386	7	3.78526e+22	scaffold3	12939225	12963046	+	0.344672	0.30345	0.326637	0.194679	0.315465	0.226854	0.212952	0.274186	0.324094	0.241583	0.352681	0.271784	0.144986	0.150823	0.155572	0.110933	0.164017	0.140027	0.14097	0.230894	0.153741	0.135839	0.180642	0.18356	0.353643	0.247861	0.345438	0.260841	0.193117	0.261587	0.182454	0.17992	0.176282	0.251423	0.242045	0.229465	0.335107	0.289936	0.250719	0.288085	0.241416	0.287658	TRUE	root	0.27028	FALSE	0.999267	TRUE	-0.160629	3.11265	0.373305	0.556929	0.999765	TRUE	-0.198932	3.55796	0.479455	0.506195	0.999875	TRUE	-0.199493	4.05241	1.49352	0.254808	0.231892	TRUE	-0.331292	3.89178	3.56703	0.0954703	0.370263	TRUE	-0.282642	3.5371	2.77985	0.132237	0.998297	TRUE	0.108469	3.77849	0.549574	0.476186
Nepenthes_gracilis_Nepgr002692	OG0006218																									1122	4	73141612754	scaffold3	12963302	12984561	+	0.039351	0.031929	0.028254	0.013201	0.022813	0.015726	0.016412	0.020157	0.029062	0.019765	0.021109	0.034504	0.021833	0.036738	0.028296	0.02596	0.039107	0.029415	0.057444	0.03013	0.053102	0.061305	0.038658	0.032561	0.0513	0.022613	0.121501	0.042123	0.029779	0.024615	0.03257	0.03365	0.030507	0.013938	0.033429	0.048405	0.049841	0.017618	0.025345	0.030814	0.01585	0.01936	FALSE	root	0.52831	FALSE	NA	FALSE	0.0859228	0.465224	0.0391724	0.847683	NA	FALSE	-0.273578	1.24993	0.286613	0.605414	NA	FALSE	-0.58961	0.126997	2.15971	0.178052	NA	FALSE	-0.823396	-0.0993157	7.48082	0.0255431	NA	FALSE	0.172196	0.406972	0.246248	0.632462	NA	FALSE	0.270459	-0.245924	0.430758	0.526992
Nepenthes_gracilis_Nepgr002693	OG0005838																									420	0		scaffold3	12991595	12992014	+	0	0	0	0	0	0	0	0	0	0	0	0	0	0	0	0	0	0	0	0	0	0	0	0	0	0	0	0	0	0	0	0	0	0	0	0	0	0	0	0	0	0	FALSE	digestiveZone	NA	NA	NA	FALSE	0	-3.73819	0	1	NA	FALSE	0	-3.54679	0	1	NA	FALSE	0	-3.85532	0	1	NA	FALSE	0	-4.02739	0	1	NA	FALSE	0	-3.88824	0	1	NA	FALSE	0	-4.1185	0	1
Nepenthes_gracilis_Nepgr002694	OG0072014										3527	2	i91-108o113-135i													441	1	62	scaffold3	12993960	12994523	+	0	0	0	0	0	0	0	0	0	0	0	0	0	0	0	0	0	0	0	0	0.003146	0	0	0	0	0	0	0	0	0	0	0	0	0	0	0	0	0	0	0	0	0	FALSE	peristome	1	TRUE	NA	FALSE	0	-3.73819	0	1	NA	FALSE	-1.72647	-3.44917	0.847991	0.387878	NA	FALSE	0	-3.85532	0	1	NA	FALSE	0	-4.02739	0	1	NA	FALSE	0	-3.88824	0	1	NA	FALSE	0	-4.1185	0	1
Nepenthes_gracilis_Nepgr002695	OG0033263																									276	1	143	scaffold3	12998660	12999017	-	0	0	0	0	0	0	0	0	0	0	0	0	0	0	0	0	0	0	0	0	0	0	0	0	0	0	0	0	0	0	0	0	0	0	0	0	0	0	0	0	0	0	FALSE	digestiveZone	NA	NA	NA	FALSE	0	-3.73819	0	1	NA	FALSE	0	-3.54679	0	1	NA	FALSE	0	-3.85532	0	1	NA	FALSE	0	-4.02739	0	1	NA	FALSE	0	-3.88824	0	1	NA	FALSE	0	-4.1185	0	1
Nepenthes_gracilis_Nepgr002696	OG0003201																									1464	2	2551272	scaffold3	13009334	13016714	+	0	0	0	0	0	0	0	0	0	0	0	0	0	0	0	0	0	0	0	0	0	0	0	0	0.000526	0	0	0	0	0	0	0	0	0	0	0	0	0	0	0	0	0	FALSE	root	1	TRUE	NA	FALSE	0	-3.73819	0	1	NA	FALSE	0	-3.54679	0	1	NA	FALSE	0	-3.85532	0	1	NA	FALSE	0	-4.02739	0	1	NA	FALSE	0	-3.88824	0	1	NA	FALSE	0	-4.1185	0	1
Nepenthes_gracilis_Nepgr002697	OG0051795																									462	0		scaffold3	13016881	13017342	-	0	0	0	0.003177	0	0	0	0	0	0	0	0	0	0	0	0	0	0.00337	0	0.002848	0	0.009711	0	0	0	0	0	0	0	0	0	0	0.008319	0.007222	0	0	0	0	0	0	0.006669	0	FALSE	trap	0.662796	FALSE	NA	FALSE	1.75779	-3.6343	0.840873	0.391215	NA	FALSE	1.336	-3.16942	0.515706	0.490957	NA	FALSE	2.52865	-3.64996	1.39394	0.279677	NA	FALSE	1.79444	-3.92471	1.06269	0.342143	NA	FALSE	3.01138	-3.61415	1.84952	0.219835	NA	FALSE	0	-4.1185	0	1
Nepenthes_gracilis_Nepgr002698	OG0021317																									726	5	101182275307588	scaffold3	13028152	13030030	+	0	0	0	0	0	0	0	0	0	0	0	0	0	0	0	0	0	0	0	0	0	0	0	0	0	0	0	0	0	0	0	0	0	0	0	0	0	0	0	0	0	0	FALSE	digestiveZone	NA	NA	NA	FALSE	0	-3.73819	0	1	NA	FALSE	0	-3.54679	0	1	NA	FALSE	0	-3.85532	0	1	NA	FALSE	0	-4.02739	0	1	NA	FALSE	0	-3.88824	0	1	NA	FALSE	0	-4.1185	0	1
Nepenthes_gracilis_Nepgr002699	OG0012627																									657	3	287354617	scaffold3	13033676	13035722	-	0	0	0	0	0	0	0	0	0	0	0	0	0	0	0	0	0	0	0	0	0	0	0	0	0	0	0	0	0	0	0	0	0	0	0	0	0	0	0	0	0	0	FALSE	digestiveZone	NA	NA	NA	FALSE	0	-3.73819	0	1	NA	FALSE	0	-3.54679	0	1	NA	FALSE	0	-3.85532	0	1	NA	FALSE	0	-4.02739	0	1	NA	FALSE	0	-3.88824	0	1	NA	FALSE	0	-4.1185	0	1
Nepenthes_gracilis_Nepgr002700	OG0014524										9602	4	o20-42i63-85o114-133i254-276o													897	5	169284569683772	scaffold3	13062101	13068605	-	0	0	0	0	0	0	0	0	0	0	0	0	0	0	0	0	0	0	0	0	0	0	0	0	0	0	0	0	0	0	0	0	0	0	0	0	0	0	0	0	0	0	FALSE	digestiveZone	NA	NA	NA	FALSE	0	-3.73819	0	1	NA	FALSE	0	-3.54679	0	1	NA	FALSE	0	-3.85532	0	1	NA	FALSE	0	-4.02739	0	1	NA	FALSE	0	-3.88824	0	1	NA	FALSE	0	-4.1185	0	1
Nepenthes_gracilis_Nepgr002701	OG0007660																									312	1	200	scaffold3	13079938	13081090	-	0	0	0	0	0	0	0	0	0	0	0	0	0	0	0	0	0	0	0	0	0	0	0	0	0	0	0	0	0	0	0	0	0	0	0	0	0	0	0	0	0	0	FALSE	digestiveZone	NA	NA	NA	FALSE	0	-3.73819	0	1	NA	FALSE	0	-3.54679	0	1	NA	FALSE	0	-3.85532	0	1	NA	FALSE	0	-4.02739	0	1	NA	FALSE	0	-3.88824	0	1	NA	FALSE	0	-4.1185	0	1
Nepenthes_gracilis_Nepgr002702	OG0013404																									660	4	36264355451	scaffold3	13081307	13082859	+	0	0	0	0	0	0	0	0	0	0	0	0	0	0	0	0	0	0	0	0	0	0	0	0	0	0	0	0	0	0	0	0	0	0.001809	0	0	0	0	0	0	0	0	FALSE	trap	1	TRUE	NA	FALSE	0	-3.73819	0	1	NA	FALSE	0	-3.54679	0	1	NA	FALSE	0	-3.85532	0	1	NA	FALSE	0	-4.02739	0	1	NA	FALSE	0	-3.88824	0	1	NA	FALSE	0	-4.1185	0	1
Nepenthes_gracilis_Nepgr002703	OG0013404																									276	1	195	scaffold3	13082903	13083268	+	0	0	0	0	0	0	0	0	0	0	0	0	0	0	0	0	0	0	0	0	0	0	0	0	0	0	0	0	0	0	0	0	0	0	0	0	0	0	0	0	0	0	FALSE	digestiveZone	NA	NA	NA	FALSE	0	-3.73819	0	1	NA	FALSE	0	-3.54679	0	1	NA	FALSE	0	-3.85532	0	1	NA	FALSE	0	-4.02739	0	1	NA	FALSE	0	-3.88824	0	1	NA	FALSE	0	-4.1185	0	1
Nepenthes_gracilis_Nepgr002704	OG0004645										3131	1	o197-219i													678	2	354483	scaffold3	13096995	13101918	+	0	0	0	0	0	0	0	0	0	0	0	0	0	0	0	0	0	0	0	0	0	0	0	0	0	0	0	0	0	0	0	0	0	0	0	0	0	0	0	0	0	0	FALSE	digestiveZone	NA	NA	NA	FALSE	0	-3.73819	0	1	NA	FALSE	0	-3.54679	0	1	NA	FALSE	0	-3.85532	0	1	NA	FALSE	0	-4.02739	0	1	NA	FALSE	0	-3.88824	0	1	NA	FALSE	0	-4.1185	0	1
Nepenthes_gracilis_Nepgr002705	OG0072015																									1080	1	350	scaffold3	13101971	13106697	-	0	0	0	0	0	0	0	0	0	0	0	0	0	0	0	0	0	0	0	0	0	0	0	0	0	0	0	0	0	0	0	0	0	0	0	0	0	0	0	0	0	0	FALSE	digestiveZone	NA	NA	NA	FALSE	0	-3.73819	0	1	NA	FALSE	0	-3.54679	0	1	NA	FALSE	0	-3.85532	0	1	NA	FALSE	0	-4.02739	0	1	NA	FALSE	0	-3.88824	0	1	NA	FALSE	0	-4.1185	0	1
Nepenthes_gracilis_Nepgr002706	OG0072016																									372	3	114162264	scaffold3	13107926	13108833	+	0	0	0	0	0	0	0	0	0	0	0	0	0	0	0	0	0	0	0	0	0	0	0	0	0	0	0	0	0	0	0	0	0	0	0	0	0	0	0	0	0	0	FALSE	digestiveZone	NA	NA	NA	FALSE	0	-3.73819	0	1	NA	FALSE	0	-3.54679	0	1	NA	FALSE	0	-3.85532	0	1	NA	FALSE	0	-4.02739	0	1	NA	FALSE	0	-3.88824	0	1	NA	FALSE	0	-4.1185	0	1
Nepenthes_gracilis_Nepgr002707	OG0010772																									225	0		scaffold3	13112685	13112909	+	0	0	0	0	0	0	0	0	0	0	0	0	0	0	0	0	0	0	0	0	0	0	0	0	0	0	0	0	0	0	0	0	0	0	0	0	0	0	0	0	0	0	FALSE	digestiveZone	NA	NA	NA	FALSE	0	-3.73819	0	1	NA	FALSE	0	-3.54679	0	1	NA	FALSE	0	-3.85532	0	1	NA	FALSE	0	-4.02739	0	1	NA	FALSE	0	-3.88824	0	1	NA	FALSE	0	-4.1185	0	1
Nepenthes_gracilis_Nepgr002708	OG0002070										3538	2	i153-175o185-204i													615	1	457	scaffold3	13117785	13118716	+	0	0	0	0	0	0	0	0	0	0	0	0	0	0	0	0	0	0	0	0	0	0	0	0	0	0	0	0	0	0	0	0	0	0	0	0	0	0	0	0	0	0	FALSE	digestiveZone	NA	NA	NA	FALSE	0	-3.73819	0	1	NA	FALSE	0	-3.54679	0	1	NA	FALSE	0	-3.85532	0	1	NA	FALSE	0	-4.02739	0	1	NA	FALSE	0	-3.88824	0	1	NA	FALSE	0	-4.1185	0	1
Nepenthes_gracilis_Nepgr002709	OG0016291																									558	1	315	scaffold3	13152262	13154092	+	0	0	0	0	0	0	0	0	0	0	0	0	0	0	0	0	0	0	0	0	0	0	0	0	0	0	0	0	0	0	0	0	0	0	0	0	0	0	0	0	0	0	FALSE	digestiveZone	NA	NA	NA	FALSE	0	-3.73819	0	1	NA	FALSE	0	-3.54679	0	1	NA	FALSE	0	-3.85532	0	1	NA	FALSE	0	-4.02739	0	1	NA	FALSE	0	-3.88824	0	1	NA	FALSE	0	-4.1185	0	1
Nepenthes_gracilis_Nepgr002710																										225	1	27	scaffold3	13179375	13179758	+	0	0	0	0	0	0	0	0	0	0	0	0	0	0	0.103867	0	0	0	0	0	0	0	0	0	0	0	0.049734	0	0	0	0	0	0	0	0	0	0	0	0	0	0	0	FALSE	lid	0.863193	TRUE	NA	FALSE	-3.79448	-3.25283	2.57504	0.15488	NA	FALSE	0	-3.54679	0	1	NA	FALSE	0	-3.85532	0	1	NA	FALSE	0	-4.02739	0	1	NA	FALSE	0	-3.88824	0	1	NA	FALSE	0	-4.1185	0	1
Nepenthes_gracilis_Nepgr002711																										309	2	141189	scaffold3	13213410	13214503	-	0	0	0	0	0	0	0	0	0	0	0	0	0	0	0	0	0	0	0	0	0	0	0	0	0	0	0	0	0	0	0	0	0	0	0	0	0	0	0	0	0	0	FALSE	digestiveZone	NA	NA	NA	FALSE	0	-3.73819	0	1	NA	FALSE	0	-3.54679	0	1	NA	FALSE	0	-3.85532	0	1	NA	FALSE	0	-4.02739	0	1	NA	FALSE	0	-3.88824	0	1	NA	FALSE	0	-4.1185	0	1
Nepenthes_gracilis_Nepgr002712	OG0025526																									285	0		scaffold3	13227980	13228264	-	0	0	0	0	0	0	0	0	0	0	0	0.036087	0	0	0	0	0.025065	0	0	0	0	0	0	0	0	0	0.009343	0	0	0	0	0	0	0	0	0	0	0	0	0	0.012572	0	FALSE	leaf	0.777035	TRUE	NA	FALSE	2.51332	-3.53961	1.34052	0.286861	NA	FALSE	0	-3.54679	0	1	NA	FALSE	1.74209	-3.74919	0.863228	0.386477	NA	FALSE	0	-4.02739	0	1	NA	FALSE	0	-3.88824	0	1	NA	FALSE	3.10598	-3.81541	1.86434	0.211031
Nepenthes_gracilis_Nepgr002713	OG0002070																									756	1	125	scaffold3	13298510	13303722	-	0.001342	0	0	0.001344	0	0	0	0	0	0	0	0	0	0	0.004314	0	0	0	0	0	0	0	0	0	0.001254	0	0	0	0	0	0	0	0	0	0	0	0	0	0	0	0	0	FALSE	lid	0.828002	TRUE	NA	FALSE	-3.12541	-3.42798	1.91843	0.210745	NA	FALSE	0	-3.54679	0	1	NA	FALSE	0	-3.85532	0	1	NA	FALSE	0.0933129	-3.82946	0.00301993	0.957517	NA	FALSE	0	-3.88824	0	1	NA	FALSE	0	-4.1185	0	1
Nepenthes_gracilis_Nepgr002714	OG0001083																									1134	2	961039	scaffold3	13348944	13351097	-	0	0	0	0	0	0	0	0	0	0	0	0	0	0	0	0	0	0	0	0	0	0	0	0	0	0	0	0	0	0	0	0	0	0	0	0	0	0	0	0	0	0	FALSE	digestiveZone	NA	NA	NA	FALSE	0	-3.73819	0	1	NA	FALSE	0	-3.54679	0	1	NA	FALSE	0	-3.85532	0	1	NA	FALSE	0	-4.02739	0	1	NA	FALSE	0	-3.88824	0	1	NA	FALSE	0	-4.1185	0	1
Nepenthes_gracilis_Nepgr002715																										249	0		scaffold3	13353225	13353473	+	0	0	0	0	0	0	0	0	0	0	0	0	0	0	0	0	0	0	0	0	0	0	0	0	0	0	0	0	0	0	0	0	0	0	0	0	0	0	0	0	0	0	FALSE	digestiveZone	NA	NA	NA	FALSE	0	-3.73819	0	1	NA	FALSE	0	-3.54679	0	1	NA	FALSE	0	-3.85532	0	1	NA	FALSE	0	-4.02739	0	1	NA	FALSE	0	-3.88824	0	1	NA	FALSE	0	-4.1185	0	1
Nepenthes_gracilis_Nepgr002716	OG0010776							1	20	0.528																309	0		scaffold3	13398804	13399112	-	0	0	0	0	0	0	0	0	0	0	0	0	0	0	0	0	0	0	0	0	0	0	0	0	0	0	0	0	0	0	0	0	0	0	0	0	0	0	0	0	0	0	FALSE	digestiveZone	NA	NA	NA	FALSE	0	-3.73819	0	1	NA	FALSE	0	-3.54679	0	1	NA	FALSE	0	-3.85532	0	1	NA	FALSE	0	-4.02739	0	1	NA	FALSE	0	-3.88824	0	1	NA	FALSE	0	-4.1185	0	1
Nepenthes_gracilis_Nepgr002717	OG0023152																									336	0		scaffold3	13399502	13399837	+	0	0	0	0	0	0	0	0	0	0	0	0	0	0	0	0	0	0	0	0	0	0	0	0	0	0	0	0	0	0	0	0	0	0	0	0	0	0	0	0	0	0	FALSE	digestiveZone	NA	NA	NA	FALSE	0	-3.73819	0	1	NA	FALSE	0	-3.54679	0	1	NA	FALSE	0	-3.85532	0	1	NA	FALSE	0	-4.02739	0	1	NA	FALSE	0	-3.88824	0	1	NA	FALSE	0	-4.1185	0	1
Nepenthes_gracilis_Nepgr002718																										408	2	138226	scaffold3	13420767	13421322	-	0.167683	0.159639	0.197667	0.184763	0.247238	0.19037	0.071563	0.101252	0.234884	0.103424	0.129237	0.124254	0.174956	0.151527	0.186994	0.074745	0.232885	0.202748	0.124272	0.161873	0.191077	0.146358	0.176731	0.284987	0.121463	0.100235	0.100588	0.142819	0.124809	0.151386	0.22474	0.162736	0.226366	0.141589	0.134214	0.119455	0.116033	0.1059	0.144731	0.130861	0.14607	0.234534	TRUE	digestiveZone	0.225571	FALSE	0.999267	TRUE	-0.117888	0.638677	0.0603184	0.811725	0.999765	TRUE	0.19604	0.929266	0.151636	0.706059	0.999875	TRUE	0.370354	0.226392	0.918483	0.364605	0.404309	TRUE	0.331164	0.517034	1.65169	0.234541	0.221199	TRUE	0.761432	0.559425	5.50877	0.045459	NA	FALSE	-0.189795	-0.154832	0.198955	0.665429
Nepenthes_gracilis_Nepgr002719																										306	2	112271	scaffold3	13422653	13424806	+	1.03323	1.33221	1.27343	1.15894	1.43228	1.09528	1.27782	1.16886	1.30775	1.14892	1.53194	1.33434	0.498347	0.515487	0.355505	0.38188	0.466846	0.438858	0.072135	0.620277	0.23337	0.07238	0.482085	0.423687	1.43411	0.959045	0.264286	0.461971	0.511736	0.5737	0.530448	0.448279	0.400964	1.21154	1.17546	1.61814	1.05183	1.32441	1.10269	0.870045	1.20307	1.58363	TRUE	trap	0.375205	FALSE	0.999267	TRUE	-0.276101	1.02727	0.568377	0.47094	0.999765	TRUE	-0.159823	0.727049	0.031854	0.862314	0.999875	TRUE	0.0539136	2.88876	0.0180202	0.89637	0.912559	TRUE	0.0423763	2.82079	0.0350611	0.85611	0.92201	TRUE	-0.0657808	1.11642	0.0503265	0.827861	0.998297	TRUE	0.132932	2.90525	0.457616	0.514663
Nepenthes_gracilis_Nepgr002720	OG0004522	SEUSS_ARATH	SEUSS_ARATH	Q:1-884,H:1-875	56.4	4.16e-236	Transcriptional corepressor SEUSS							ath:AT1G43850		GO:0005654; GO:0005634; GO:0005667; GO:0003677; GO:0046982; GO:0003714; GO:0030154; GO:0006974; GO:0071217; GO:0009793; GO:0048467; GO:0000122; GO:0048481; GO:0045944; GO:0009909; GO:0009733; GO:0009617; GO:0046898; GO:0009620; GO:0001666; GO:0009624; GO:0006979; GO:0010272	CC; CC; CC; MF; MF; MF; BP; BP; BP; BP; BP; BP; BP; BP; BP; BP; BP; BP; BP; BP; BP; BP; BP	nucleoplasm; nucleus; transcription regulator complex; DNA binding; protein heterodimerization activity; transcription corepressor activity; cell differentiation; cellular response to DNA damage stimulus; cellular response to external biotic stimulus; embryo development ending in seed dormancy; gynoecium development; negative regulation of transcription by RNA polymerase II; plant ovule development; positive regulation of transcription by RNA polymerase II; regulation of flower development; response to auxin; response to bacterium; response to cycloheximide; response to fungus; response to hypoxia; response to nematode; response to oxidative stress; response to silver ion								2667	8	1.02011e+31	scaffold3	13425311	13435970	+	0.651424	0.662644	0.620288	0.553685	0.644291	0.524942	0.528661	0.628493	0.757088	0.608423	0.788851	0.609677	0.499558	0.495905	0.400501	0.402443	0.411009	0.411903	0.221098	0.450735	0.350506	0.278726	0.34583	0.364959	0.762942	0.524162	0.562887	0.484567	0.394021	0.387931	0.347573	0.283481	0.362555	0.613617	0.600253	0.689719	0.658952	0.635449	0.574614	0.636422	0.46606	0.694565	TRUE	leaf	0.208557	FALSE	0.999267	TRUE	-0.257918	6.00962	1.74165	0.220808	0.999765	TRUE	-0.183314	5.73721	0.4415	0.523109	0.999875	TRUE	-0.179487	6.50602	1.661	0.23178	0.666207	TRUE	-0.0797435	6.32575	0.465613	0.514202	0.354041	TRUE	-0.262364	5.59512	2.98842	0.120349	0.998297	TRUE	0.0926766	6.3791	0.702526	0.422258
Nepenthes_gracilis_Nepgr002721	OG0008683	SBDS_MOUSE	SBDS_MOUSE	Q:4-246,H:2-246	54.5	8.86e-84	Ribosome maturation protein SBDS							mmu:66711		GO:0005737; GO:0005829; GO:0005730; GO:0005654; GO:0005634; GO:0000922; GO:0008017; GO:0043022; GO:0019843; GO:0048539; GO:0030282; GO:0002244; GO:0001833; GO:0030595; GO:0042256; GO:0007052; GO:0006364	CC; CC; CC; CC; CC; CC; MF; MF; MF; BP; BP; BP; BP; BP; BP; BP; BP	cytoplasm; cytosol; nucleolus; nucleoplasm; nucleus; spindle pole; microtubule binding; ribosome binding; rRNA binding; bone marrow development; bone mineralization; hematopoietic progenitor cell differentiation; inner cell mass cell proliferation; leukocyte chemotaxis; mature ribosome assembly; mitotic spindle organization; rRNA processing								1077	4	444612813943	scaffold3	13437631	13452720	-	0.678514	0.746791	0.641523	0.679281	0.684907	0.596818	0.511445	0.622807	0.679975	0.594727	0.724497	0.547058	0.516962	0.584183	0.432853	0.424918	0.448838	0.490918	0.403327	0.609888	0.451196	0.482718	0.549228	0.522026	0.639883	0.641819	0.515563	0.739835	0.583879	0.700715	0.650713	0.45355	0.55071	0.62414	0.525462	0.536425	0.620015	0.587608	0.554191	0.745711	0.489266	0.724837	TRUE	digestiveZone	0.150015	FALSE	0.999267	TRUE	-0.263212	4.65267	1.50678	0.252007	0.999765	TRUE	-0.0274128	4.90765	0.0154388	0.903854	0.999875	TRUE	0.0886814	4.97603	0.443387	0.523329	0.898692	TRUE	0.030617	4.98047	0.0474429	0.833005	0.370845	TRUE	-0.233333	4.94428	2.77156	0.132741	0.998297	TRUE	0.0497846	4.72036	0.191888	0.671015
Nepenthes_gracilis_Nepgr002722	OG0123689																									327	0		scaffold3	13473836	13474162	+	0	0	0	0	0	0	0	0	0	0	0	0	0	0	0	0	0	0	0	0	0	0	0	0	0	0	0	0	0	0	0	0	0	0	0	0	0	0	0	0	0	0	FALSE	digestiveZone	NA	NA	NA	FALSE	0	-3.73819	0	1	NA	FALSE	0	-3.54679	0	1	NA	FALSE	0	-3.85532	0	1	NA	FALSE	0	-4.02739	0	1	NA	FALSE	0	-3.88824	0	1	NA	FALSE	0	-4.1185	0	1
Nepenthes_gracilis_Nepgr002723	OG0008731	SDN5_ARATH	SDN5_ARATH	Q:9-569,H:11-563	62.2	1.6e-238	Small RNA degrading nuclease 5							ath:AT5G25800		GO:0005634; GO:0004527; GO:0003676	CC; MF; MF	nucleus; exonuclease activity; nucleic acid binding								2280	18	1.05162e+61	scaffold3	13488205	13529424	+	0.287913	0.288615	0.250602	0.315175	0.3462	0.26296	0.198262	0.236419	0.278365	0.25325	0.316257	0.249304	0.150266	0.1615	0.158761	0.134111	0.180152	0.203006	0.122292	0.209309	0.198444	0.166098	0.231719	0.171418	0.287198	0.222873	0.279224	0.261888	0.183619	0.225816	0.2496	0.201763	0.242311	0.184943	0.177916	0.275664	0.233688	0.23121	0.189589	0.266822	0.191646	0.26341	TRUE	digestiveZone	0.248308	FALSE	0.999267	TRUE	0.106418	4.13522	0.250137	0.629461	0.999765	TRUE	-0.021336	4.4996	0.00570545	0.941447	0.999875	TRUE	0.0528984	4.54337	0.133174	0.724169	0.119786	TRUE	0.325812	4.7746	6.87406	0.0304553	0.400786	TRUE	0.218273	4.50696	2.43483	0.15552	0.998297	TRUE	0.230611	4.4684	3.45871	0.0937018
Nepenthes_gracilis_Nepgr002724	OG0072014										4718	2	i13-35o142-164i													558	1	353	scaffold3	13550351	13551058	-	0.008646	0.020733	0.013224	0.006583	0.018027	0.012613	0.00515	0.015304	0.004639	0.006906	0.01287	0.009146	0.004339	0.004227	0.006977	0.004755	0.006629	0.006981	0	0.013941	0	0	0.008763	0.011055	0.028266	0.030513	0.005735	0.026131	0.012777	0.012897	0.025409	0.004228	0	0.01458	0.00472	0.014819	0.017985	0.004407	0.004374	0.013699	0.011378	0.009009	FALSE	root	0.543798	FALSE	NA	FALSE	0.156902	-2.64008	0.0271764	0.87285	NA	FALSE	0.40976	-2.46897	0.0673792	0.80105	NA	FALSE	0.267922	-2.28229	0.135376	0.722008	NA	FALSE	-0.110327	-2.14251	0.033281	0.859764	NA	FALSE	-0.701808	-1.989	0.46537	0.513506	NA	FALSE	0.160551	-2.61747	0.0443817	0.837537
Nepenthes_gracilis_Nepgr002725	OG0019912	SCL1_ARATH	SCL1_ARATH	Q:1-128,H:465-593	74.4	1.11e-61	Scarecrow-like protein 1							ath:AT1G21450		GO:0005634; GO:0003700; GO:0043565; GO:0000976; GO:0006355	CC; MF; MF; MF; BP	nucleus; DNA-binding transcription factor activity; sequence-specific DNA binding; transcription cis-regulatory region binding; regulation of transcription, DNA-templated								387	0		scaffold3	13553308	13553694	-	0.787318	0.641279	0.693867	0.599692	0.650496	0.541316	0.610938	0.672257	0.856237	0.614198	0.782248	0.772189	0.459314	0.475353	0.636419	0.330454	0.483516	0.600538	0.483815	0.545246	0.677292	0.457372	0.377667	0.484152	0.964754	0.80716	1.02485	0.674308	0.461748	0.529059	0.693509	0.661727	0.50798	0.561356	0.482819	0.601618	0.676557	0.470484	0.461852	0.667369	0.388731	0.601035	TRUE	root	0.378897	FALSE	0.999267	TRUE	-0.327958	2.2035	0.970465	0.351332	0.999765	TRUE	-0.679053	2.46193	3.37156	0.0996207	0.999875	TRUE	-0.108902	2.14246	0.218981	0.651703	0.341828	TRUE	-0.26978	2.40842	2.15933	0.179748	0.378601	TRUE	0.383553	2.40278	2.68326	0.138265	0.999669	TRUE	0.0205264	2.53956	0.00897701	0.926459
Nepenthes_gracilis_Nepgr002726	OG0007856	SCL1_ARATH	SCL1_ARATH	Q:8-391,H:46-441	53.1	2.34e-119	Scarecrow-like protein 1							ath:AT1G21450		GO:0005634; GO:0003700; GO:0043565; GO:0000976; GO:0006355	CC; MF; MF; MF; BP	nucleus; DNA-binding transcription factor activity; sequence-specific DNA binding; transcription cis-regulatory region binding; regulation of transcription, DNA-templated								1176	0		scaffold3	13553761	13554936	-	0.241332	0.222135	0.246068	0.155797	0.204545	0.176796	0.195953	0.210733	0.306091	0.19839	0.308774	0.255749	0.110328	0.110914	0.159919	0.116055	0.128358	0.151196	0.035974	0.1613	0.143373	0.048964	0.109477	0.107548	0.321197	0.28732	0.213766	0.215912	0.126742	0.154694	0.162347	0.109177	0.120767	0.199847	0.214325	0.298349	0.194753	0.14656	0.149426	0.183703	0.139447	0.220922	TRUE	root	0.35239	FALSE	NA	FALSE	0.0086963	2.64932	0.000959059	0.975998	NA	FALSE	-0.502128	2.48298	0.763602	0.404988	0.999875	TRUE	0.0621389	2.95683	0.100859	0.758541	0.256304	TRUE	-0.307249	3.09208	3.16884	0.112773	0.617507	TRUE	-0.207399	2.69755	0.904809	0.368077	0.998297	TRUE	0.114219	3.28079	0.356814	0.564065
Nepenthes_gracilis_Nepgr002727	OG0028752																									798	2	369621	scaffold3	13628648	13631950	+	0	0	0	0	0	0	0	0	0	0	0	0	0	0	0	0	0	0	0	0	0.001134	0	0.004917	0.006245	0	0	0	0	0	0	0	0	0	0	0	0	0	0	0	0	0	0	FALSE	peristome	1	TRUE	NA	FALSE	0	-3.73819	0	1	NA	FALSE	2.67962	-2.76565	2.54844	0.144976	NA	FALSE	0	-3.85532	0	1	NA	FALSE	0	-4.02739	0	1	NA	FALSE	0	-3.88824	0	1	NA	FALSE	0	-4.1185	0	1
Nepenthes_gracilis_Nepgr002728	OG0028752																									258	1	82	scaffold3	13631984	13633213	+	0	0	0	0	0	0.029037	0	0	0	0	0	0	0	0	0	0	0	0.017111	0.056514	0	0.042099	0	0	0.166406	0	0	0	0	0	0	0	0	0	0	0	0	0	0	0	0	0	0.030689	FALSE	peristome	0.958581	TRUE	NA	FALSE	1.75779	-3.6343	0.840873	0.391215	NA	FALSE	0.474694	-2.32246	0.0812056	0.782139	NA	FALSE	2.43667	-3.66356	1.47995	0.266659	NA	FALSE	2.54885	-3.83232	1.62756	0.248954	NA	FALSE	0	-3.88824	0	1	NA	FALSE	0	-4.1185	0	1
Nepenthes_gracilis_Nepgr002729	OG0000498	MYB52_ARATH	MYB52_ARATH	Q:16-124,H:3-111	81.7	6.17e-61	Transcription factor MYB52							ath:AT1G17950		GO:0005634; GO:0003700; GO:0000981; GO:0000978; GO:0000976; GO:0071555; GO:1901347; GO:0009834; GO:1901348; GO:2000652; GO:0006355; GO:0009737; GO:1902074; GO:0009414	CC; MF; MF; MF; MF; BP; BP; BP; BP; BP; BP; BP; BP; BP	nucleus; DNA-binding transcription factor activity; DNA-binding transcription factor activity, RNA polymerase II-specific; RNA polymerase II cis-regulatory region sequence-specific DNA binding; transcription cis-regulatory region binding; cell wall organization; negative regulation of secondary cell wall biogenesis; plant-type secondary cell wall biogenesis; positive regulation of secondary cell wall biogenesis; regulation of secondary cell wall biogenesis; regulation of transcription, DNA-templated; response to abscisic acid; response to salt; response to water deprivation								843	1	157	scaffold3	13653410	13655178	+	0.117027	0.146851	0.186666	0.057985	0.087548	0.054929	0.053837	0.04761	0.051583	0.025242	0.06577	0.05026	0.153416	0.12582	0.172907	0.118468	0.0912	0.182098	0.127856	0.133237	0.148999	0.201612	0.138001	0.186451	0.165625	0.16892	0.12217	0.219823	0.196816	0.215509	0.182887	0.125448	0.137088	0.100556	0.077463	0.100829	0.085604	0.077846	0.079063	0.056395	0.055024	0.057329	TRUE	tendril	0.389134	FALSE	0.999267	TRUE	-0.289969	2.14098	0.812666	0.391757	0.999765	TRUE	0.232517	2.5029	0.444222	0.521861	NA	FALSE	-0.624562	0.969568	4.85316	0.0571074	NA	FALSE	-1.13413	1.46538	15.7064	0.00412419	0.30447	TRUE	-0.410111	2.37771	3.70781	0.0886228	NA	FALSE	-0.17365	0.237249	0.23836	0.636322
Nepenthes_gracilis_Nepgr002730	OG0001430	RABC1_ARATH	RABC1_ARATH	Q:1-209,H:1-209	85.2	5.4e-125	Ras-related protein RABC1							ath:AT1G43890		GO:0012505; GO:0005794; GO:0005634; GO:0005886; GO:0005525; GO:0003924; GO:0006886	CC; CC; CC; CC; MF; MF; BP	endomembrane system; Golgi apparatus; nucleus; plasma membrane; GTP binding; GTPase activity; intracellular protein transport								630	5	136205271393522	scaffold3	13693595	13704427	+	0.279662	0.296609	0.317748	0.194346	0.289984	0.21301	0.202476	0.252419	0.335658	0.239952	0.279579	0.232037	0.206271	0.231773	0.26162	0.350798	0.25267	0.428342	0.191666	0.218533	0.270296	0.292839	0.24795	0.314708	0.448667	0.396554	0.37108	0.307557	0.250855	0.30082	0.25999	0.263844	0.200776	0.22871	0.233337	0.241788	0.254902	0.220447	0.212388	0.333382	0.222818	0.258745	TRUE	root	0.360171	FALSE	0.999267	TRUE	0.576642	2.6575	3.82787	0.0834271	0.999765	TRUE	0.20457	2.6606	0.353363	0.566903	0.999875	TRUE	0.157893	2.26732	0.58606	0.464882	0.341828	TRUE	-0.304808	2.22296	2.15947	0.179735	0.803382	TRUE	-0.114506	2.37693	0.260403	0.622989	0.998297	TRUE	-0.0710632	2.09727	0.118227	0.738357
Nepenthes_gracilis_Nepgr002731	OG0010923	RH29_ARATH	RH29_ARATH	Q:379-1115,H:27-760	71.3	0	Putative DEAD-box ATP-dependent RNA helicase 29							ath:AT1G77030		GO:0005730; GO:0005524; GO:0016887; GO:0003729; GO:0003724; GO:0006364	CC; MF; MF; MF; MF; BP	nucleolus; ATP binding; ATP hydrolysis activity; mRNA binding; RNA helicase activity; rRNA processing	26794at3193	Complete	Nepenthes_gracilis_Nepgr002731:1134-3398	1066.9	601	https://www.orthodb.org/v10?query=26794at3193	putative DEAD-box ATP-dependent RNA helicase 29	3417	20	2.2737e+72	scaffold3	13705818	13757739	+	0.710863	0.787993	0.756638	0.95078	0.885439	0.738198	0.503337	0.647378	0.814008	0.654754	0.821322	0.641703	0.636491	0.720886	0.595624	0.563464	0.610678	0.651106	0.395446	0.702942	0.530524	0.530847	0.585223	0.62128	0.621767	0.534125	0.508528	0.630113	0.535954	0.701134	0.760627	0.589674	0.687312	0.566919	0.548741	0.71748	0.672008	0.697523	0.664105	0.802658	0.558777	0.85444	TRUE	digestiveZone	0.219848	FALSE	0.999267	TRUE	-0.166416	7.07327	0.742534	0.412114	0.999765	TRUE	-0.01134	7.03998	0.00218691	0.963725	0.999875	TRUE	0.0605605	7.18621	0.146325	0.711557	0.130658	TRUE	0.426435	7.29505	6.37541	0.0354187	0.243266	TRUE	0.322745	6.99537	4.93868	0.055444	0.998297	TRUE	0.154388	6.84746	1.35013	0.273252
Nepenthes_gracilis_Nepgr002732	OG0013622	ACR3_ARATH	ACR3_ARATH	Q:98-537,H:7-452	72	5.98e-232	ACT domain-containing protein ACR3							ath:AT1G76990		GO:0005829; GO:0016597	CC; MF	cytosol; amino acid binding								1617	10	3.24429e+37	scaffold3	13758750	13781583	-	0.668419	0.687076	0.605229	0.216749	0.392212	0.324598	0.618879	0.952261	0.936759	0.658783	0.802869	0.681838	0.331256	0.303848	0.238132	0.163138	0.190973	0.264949	0.2415	0.359092	0.369191	0.203144	0.245838	0.252827	0.568398	0.475162	0.422948	0.574509	0.526439	0.507789	0.368711	0.236008	0.32377	0.658915	0.744067	0.79066	0.548132	0.465232	0.413409	0.436792	0.327386	0.458247	TRUE	leaf	0.42982	FALSE	0.999267	TRUE	-0.614342	4.23322	6.91615	0.0282839	0.999765	TRUE	-0.679058	4.63332	6.7024	0.0293402	0.999875	TRUE	-0.374023	5.0839	7.77497	0.0225009	0.0234724	TRUE	-1.19084	5.10004	30.1066	0.000574326	0.0508336	TRUE	-0.827157	4.98918	23.7567	0.00107413	0.998297	TRUE	-0.323481	5.91731	4.23247	0.067767
Nepenthes_gracilis_Nepgr002733	OG0003884																									726	0		scaffold3	13870711	13871436	+	0	0	0	0	0	0	0	0	0	0	0	0	0	0	0	0	0	0	0	0	0	0	0	0	0	0	0	0	0	0	0	0	0	0	0	0	0	0	0	0	0	0	FALSE	digestiveZone	NA	NA	NA	FALSE	0	-3.73819	0	1	NA	FALSE	0	-3.54679	0	1	NA	FALSE	0	-3.85532	0	1	NA	FALSE	0	-4.02739	0	1	NA	FALSE	0	-3.88824	0	1	NA	FALSE	0	-4.1185	0	1
Nepenthes_gracilis_Nepgr002734	OG0003134	ODBA2_ARATH	ODBA2_ARATH	Q:83-482,H:72-471	69.3	1.39e-211	2-oxoisovalerate dehydrogenase subunit alpha 2, mitochondrial							ath:AT5G09300		GO:0005947; GO:0005739; GO:0003863; GO:0046872; GO:0009083	CC; CC; MF; MF; BP	mitochondrial alpha-ketoglutarate dehydrogenase complex; mitochondrion; 3-methyl-2-oxobutanoate dehydrogenase (2-methylpropanoyl-transferring) activity; metal ion binding; branched-chain amino acid catabolic process								1452	8	1.68354e+25	scaffold3	13881955	13918925	-	0.132903	0.188111	0.117799	0.714663	0.316529	0.482524	0.371564	0.249029	0.334282	0.218695	0.472105	0.353758	0.529174	0.252104	0.52154	0.775835	0.33392	0.679452	0.268542	0.302942	0.169132	0.500299	0.265559	0.496045	0.032917	0.050478	0.079236	0.217019	0.171232	0.214819	0.324222	0.223113	0.334141	0.134387	0.113024	0.143896	0.160586	0.143105	0.271735	0.376905	0.126436	0.499401	TRUE	lid	0.532203	FALSE	0.999267	TRUE	0.586074	5.34847	1.81131	0.212581	0.999765	TRUE	0.793786	4.73782	5.40018	0.0452894	0.999875	TRUE	0.72888	4.0089	2.58121	0.144956	0.0240243	TRUE	2.28056	4.39988	29.5192	0.000612254	0.0669457	TRUE	0.778279	3.91938	17.1926	0.00290459	0.998297	TRUE	0.0901357	4.1773	0.101299	0.757073
Nepenthes_gracilis_Nepgr002735	OG0015089	ARFL_ORYSI	ARFL_ORYSI	Q:54-102,H:167-215	63.3	2.5e-09	Auxin response factor 12				9323	4	i418-440o455-477i569-591o596-618i			GO:0005634; GO:0003677; GO:0009734; GO:0006355	CC; MF; BP; BP	nucleus; DNA binding; auxin-activated signaling pathway; regulation of transcription, DNA-templated								2022	0		scaffold3	13968233	13970254	-	0.001606	0.005627	0.006078	0.002892	0.002741	0.002685	0.000453	0.002463	0.00375	0.002765	0.004324	0.00631	0.002731	0.001133	0.000845	0.00085	0.001537	0.004914	0	0.001837	0.000355	0	0.001518	0.000776	0.002204	0.002683	0.000349	0.004329	0.003559	0.000781	0.001521	0.004126	0.001865	0.006096	0.000788	0.006574	0.002431	0.004687	0.003528	0.002466	0.005588	0.004869	FALSE	trap	0.424601	FALSE	NA	FALSE	0.51928	-2.04507	0.309524	0.59208	NA	FALSE	0.00548307	-2.66842	4.4e-06	0.998373	NA	FALSE	0.222788	-1.37766	0.133154	0.724188	NA	FALSE	-0.544636	-1.66653	0.823445	0.390583	NA	FALSE	-0.0224522	-1.84646	0.000738272	0.978958	NA	FALSE	1.07005	-1.84551	2.43518	0.150879
Nepenthes_gracilis_Nepgr002736	OG0001512																									315	0		scaffold3	14020695	14021009	+	0	0	0	0	0	0	0	0	0	0	0	0	0	0	0	0	0	0	0	0	0	0	0	0	0	0	0	0	0	0	0	0	0	0	0	0	0	0	0	0	0	0	FALSE	digestiveZone	NA	NA	NA	FALSE	0	-3.73819	0	1	NA	FALSE	0	-3.54679	0	1	NA	FALSE	0	-3.85532	0	1	NA	FALSE	0	-4.02739	0	1	NA	FALSE	0	-3.88824	0	1	NA	FALSE	0	-4.1185	0	1
Nepenthes_gracilis_Nepgr002737	OG0005446																									894	1	827	scaffold3	14042406	14044724	+	0.491693	0.453114	0.388678	0.372644	0.534125	0.384067	0.16885	0.160047	0.183121	0.151725	0.213543	0.149482	0.476032	0.362412	0.407375	0.264561	0.33977	0.342397	0.452203	0.45915	0.270612	0.420689	0.413655	0.355281	0.192607	0.145495	0.166626	0.327753	0.216187	0.205395	0.306407	0.200292	0.252838	0.510506	0.377266	0.305347	0.304652	0.233741	0.27679	0.52382	0.204256	0.327297	TRUE	digestiveZone	0.326845	FALSE	0.999267	TRUE	-0.517531	3.80574	5.06373	0.0521488	0.999765	TRUE	-0.138824	4.12871	0.241689	0.634793	0.999875	TRUE	0.292342	3.37142	1.24498	0.295371	0.805458	TRUE	0.0675025	3.81563	0.166601	0.693813	0.692543	TRUE	0.175242	3.03266	0.595505	0.461468	0.998297	TRUE	-0.0258255	2.19836	0.0169172	0.899192
Nepenthes_gracilis_Nepgr002738																										258	0		scaffold3	14052894	14053151	+	0.870778	0.680858	0.718304	0.570344	0.697914	0.601549	1.45501	1.42229	1.25572	1.12096	1.48366	1.13875	0.736765	0.96973	1.06237	0.989415	0.815351	1.46974	0.185231	0.511626	0.859333	0.450536	0.410753	0.8887	0.184699	0.231241	0.213443	1.14019	0.985169	0.669801	0.748685	0.793315	0.681798	0.928197	0.424675	0.92439	0.999787	0.635298	0.657643	0.751834	0.506774	0.895744	TRUE	leaf	0.478213	FALSE	0.999267	TRUE	0.26291	1.92827	0.437659	0.525493	0.999765	TRUE	-0.053174	1.01402	0.00551814	0.942414	0.999875	TRUE	-0.262323	1.15752	0.688936	0.429451	0.36532	TRUE	-0.339305	0.907362	1.95416	0.199532	0.593903	TRUE	-0.355249	1.48806	1.01825	0.341133	0.998297	TRUE	-0.305334	2.2538	1.76666	0.214434
Nepenthes_gracilis_Nepgr002739	OG0000923	PMTQ_ARATH	PMTQ_ARATH	Q:294-862,H:260-828	72.8	0	Probable methyltransferase PMT26				1967	1	i21-38o	ath:AT5G64030		GO:0005737; GO:0005768; GO:0005794; GO:0005797; GO:0000139; GO:0016021; GO:0009536; GO:0005802; GO:0008168; GO:0032259	CC; CC; CC; CC; CC; CC; CC; CC; MF; BP	cytoplasm; endosome; Golgi apparatus; Golgi medial cisterna; Golgi membrane; integral component of membrane; plastid; trans-Golgi network; methyltransferase activity; methylation								2592	7	1.19113e+27	scaffold3	14127673	14154981	+	0.596778	0.749516	1.11504	0.223664	0.544315	0.520641	0.307219	0.440941	0.712168	0.369874	0.647147	0.503465	0.151141	0.125229	0.275503	0.038508	0.20359	0.186494	0.167427	0.358985	0.477802	0.12098	0.432419	0.259953	0.268597	0.190682	0.166174	0.439681	0.425858	0.624916	0.238623	0.422901	0.440022	0.397333	0.316226	0.267108	0.510966	0.577617	0.73278	0.234803	0.564447	0.582202	TRUE	digestiveZone	0.43672	FALSE	0.999267	TRUE	-0.445469	4.3441	0.627546	0.449448	0.999765	TRUE	-0.488743	5.58057	0.805177	0.392994	0.999875	TRUE	-0.503805	6.30974	1.10966	0.32147	0.139922	TRUE	-1.14053	6.43414	5.95726	0.0403963	0.60582	TRUE	-0.33367	5.82603	0.960107	0.354553	0.998297	TRUE	0.0778864	5.81031	0.0961234	0.763139
Nepenthes_gracilis_Nepgr002740	OG0019849																									315	0		scaffold3	14213953	14214267	-	0.055322	0.090638	0.065784	0.051187	0.027606	0.024656	0.01024	0.076946	0.160539	0.043285	0.141528	0.044407	0.181544	0.314401	0.085012	0.199723	0.326066	0.293568	0.066689	0.029764	0.067264	0.136297	0.095497	0.069851	0.008095	0.007307	0	0.065108	0.080146	0.182924	0.110094	0.040219	0.035291	0.238821	0.009813	0	0.053299	0.043967	0.075392	0.158003	0.055161	0.115346	TRUE	lid	0.714297	TRUE	0.999267	TRUE	0.356509	0.123004	0.382556	0.552185	NA	FALSE	0.672813	-1.16501	0.722585	0.417406	NA	FALSE	0.725104	-1.501	1.87234	0.206637	NA	FALSE	-0.99932	-2.08941	3.04869	0.118789	NA	FALSE	-0.742493	-1.35994	1.17159	0.309186	NA	FALSE	-0.197842	-1.70333	0.0701449	0.79671
Nepenthes_gracilis_Nepgr002741	OG0072017																									258	0		scaffold3	14235602	14235859	-	0	0	0	0	0	0	0	0	0	0	0	0	0	0	0	0	0	0	0	0	0	0	0	0	0	0	0	0	0	0	0	0	0	0	0	0	0	0	0	0	0	0	FALSE	digestiveZone	NA	NA	NA	FALSE	0	-3.73819	0	1	NA	FALSE	0	-3.54679	0	1	NA	FALSE	0	-3.85532	0	1	NA	FALSE	0	-4.02739	0	1	NA	FALSE	0	-3.88824	0	1	NA	FALSE	0	-4.1185	0	1
Nepenthes_gracilis_Nepgr002742	OG0072017																									234	0		scaffold3	14238252	14238485	-	0	0	0	0	0	0	0	0	0	0	0	0	0	0	0	0	0	0	0	0	0	0	0	0	0	0	0	0	0	0	0	0	0	0	0	0	0	0	0	0	0	0	FALSE	digestiveZone	NA	NA	NA	FALSE	0	-3.73819	0	1	NA	FALSE	0	-3.54679	0	1	NA	FALSE	0	-3.85532	0	1	NA	FALSE	0	-4.02739	0	1	NA	FALSE	0	-3.88824	0	1	NA	FALSE	0	-4.1185	0	1
Nepenthes_gracilis_Nepgr002743	OG0072018																									255	0		scaffold3	14238818	14239072	-	0	0	0	0	0	0	0	0	0	0	0	0	0	0	0	0	0	0	0	0	0	0	0	0	0	0	0	0	0	0	0	0	0	0	0	0	0	0	0	0	0	0	FALSE	digestiveZone	NA	NA	NA	FALSE	0	-3.73819	0	1	NA	FALSE	0	-3.54679	0	1	NA	FALSE	0	-3.85532	0	1	NA	FALSE	0	-4.02739	0	1	NA	FALSE	0	-3.88824	0	1	NA	FALSE	0	-4.1185	0	1
Nepenthes_gracilis_Nepgr002744	OG0072019																									321	0		scaffold3	14247040	14247360	-	0.122741	0.085854	0.039908	0.048337	0.08451	0.075621	0.047336	0.018389	0.024406	0.032916	0.028325	0.017026	0.068084	0.170429	0.056904	0.111185	0.050651	0.068888	0.047731	0.041865	0.014474	0.008083	0.033804	0.049874	0.022802	0.027438	0.019491	0.112342	0	0.061186	0.053529	0.11015	0.084751	0	0.027398	0	0.050444	0.03335	0.008166	0.02654	0.04372	0.043636	FALSE	lid	0.553821	FALSE	NA	FALSE	-0.51258	-1.12786	0.477102	0.507858	NA	FALSE	-0.412638	-2.0528	0.162838	0.696006	NA	FALSE	0.199943	-2.3893	0.067124	0.801799	NA	FALSE	-0.232083	-1.60645	0.186929	0.676857	NA	FALSE	0.78983	-1.51345	0.696302	0.427137	NA	FALSE	-0.247985	-2.74856	0.0948984	0.764602
Nepenthes_gracilis_Nepgr002745	OG0019849																									327	0		scaffold3	14248172	14248498	-	0.114284	0.100825	0.109165	0.096703	0.072374	0.0578	0.027088	0.051307	0.05694	0.015694	0.052915	0.085658	0.105214	0.289812	0.107077	0.370733	0.078524	0.472511	0.116427	0.065171	0.061182	0.108865	0.136115	0.039422	0.049533	0	0	0.044055	0.160299	0.136433	0.084839	0.136943	0.302961	0.009466	0	0.030751	0.091205	0.110318	0.058627	0.3231	0.184283	0.267888	TRUE	lid	0.654023	FALSE	0.999267	TRUE	0.826998	0.335246	1.24382	0.294779	NA	FALSE	0.00922501	-0.870985	0.000145146	0.990651	0.999875	TRUE	1.50938	-0.391122	15.7254	0.0037484	NA	FALSE	-0.493686	-1.30593	1.48338	0.257807	0.53837	TRUE	0.8663	-0.418715	1.33852	0.279156	NA	FALSE	0.179308	-2.15186	0.0622131	0.808273
Nepenthes_gracilis_Nepgr002746	OG0029884																									498	0		scaffold3	14267356	14267853	-	0.013257	0.032983	0.029672	0.026903	0.014055	0.028368	0.037629	0.021932	0.039236	0.055387	0.036673	0.019718	0.007986	0.0181	0.019907	0	0.021788	0.005769	0.005551	0.019506	0.024278	0.019466	0.024336	0.016403	0.012584	0.019963	0.023201	0.045153	0.056424	0.005321	0.059072	0.018137	0.05393	0.024309	0	0.015858	0.035983	0.008203	0.026785	0.036576	0.019777	0.027882	FALSE	tendril	0.468307	FALSE	NA	FALSE	-0.791933	-2.13478	0.470002	0.51095	NA	FALSE	0.115395	-1.54207	0.0181923	0.895685	NA	FALSE	0.110585	-1.5117	0.0369082	0.852209	NA	FALSE	-0.00880754	-1.69235	0.000229815	0.988275	NA	FALSE	0.385957	-0.918453	0.227537	0.645528	NA	FALSE	0.170751	-1.32486	0.0958475	0.763468
Nepenthes_gracilis_Nepgr002747	OG0072005							1	29	0.503																492	3	141228291	scaffold3	14268156	14271384	-	0.096846	0.074573	0.065111	0.065984	0.070251	0.065517	0.048089	0.070388	0.062511	0.051148	0.057646	0.059743	0.058876	0.036714	0.103256	0.053311	0.041578	0.089652	0.082489	0.059132	0.082326	0.093215	0.049493	0.089416	0.082255	0.035709	0.065293	0.059715	0.093175	0.066356	0.073115	0.083687	0.046527	0.081754	0.056097	0.053201	0.067149	0.07115	0.072635	0.081767	0.049061	0.088952	FALSE	peristome	0.131369	FALSE	NA	FALSE	-0.221146	-0.214902	0.158598	0.700106	NA	FALSE	-0.127105	0.241797	0.050794	0.826738	NA	FALSE	-0.103151	-0.225675	0.0933434	0.767393	NA	FALSE	-0.128839	-0.319856	0.177393	0.684666	NA	FALSE	0.00825817	-0.185459	0.000323307	0.986074	NA	FALSE	-0.101608	-0.69864	0.0727556	0.793059
Nepenthes_gracilis_Nepgr002748	OG0019849																									321	0		scaffold3	14281426	14281746	-	0	0	0.009063	0	0	0	0	0	0.008202	0	0.046773	0.008549	0.015535	0	0	0.017931	0	0	0	0	0	0	0	0.008487	0.015259	0.027438	0.044901	0.038867	0.028657	0.038678	0.023293	0	0.006781	0.049345	0	0.034698	0	0	0.008166	0	0	0	FALSE	root	0.651763	FALSE	NA	FALSE	0.102392	-3.34772	0.00274224	0.959427	NA	FALSE	1.70584	-3.44496	0.801109	0.400609	NA	FALSE	-1.77969	-3.75242	0.974881	0.359247	NA	FALSE	-1.83055	-3.91145	1.00983	0.35353	NA	FALSE	-1.61552	-2.69469	2.44325	0.15489	NA	FALSE	2.21527	-3.46166	2.14031	0.175341
Nepenthes_gracilis_Nepgr002749	OG0072019																									294	0		scaffold3	14325932	14326225	-	0.009946	0	0	0.041994	0.055599	0.030222	0	0.058547	0.010705	0	0.012398	0	0.010278	0.020257	0.010919	0	0	0.011758	0.010417	0	0.009577	0	0	0.011212	0.009965	0	0	0	0	0	0.010224	0.020079	0.017523	0	0.012419	0.068431	0.043715	0.011035	0	0	0	0	FALSE	trap	0.623346	FALSE	NA	FALSE	-1.65826	-3.27974	1.22822	0.297634	NA	FALSE	-0.865951	-3.25746	0.250374	0.628856	NA	FALSE	-3.69166	-3.40565	3.84536	0.0944745	NA	FALSE	3.21919	-3.06227	10.0425	0.0131442	NA	FALSE	3.71037	-3.44658	4.71222	0.0701975	NA	FALSE	-2.23476	-3.44167	2.07769	0.181192
Nepenthes_gracilis_Nepgr002750	OG0019849																									255	0		scaffold3	14354790	14355044	-	0	0	0	0	0	0	0	0	0	0	0	0	0	0	0	0	0	0	0	0	0	0	0	0	0	0	0	0	0	0	0	0	0	0	0	0	0	0	0	0	0	0	FALSE	digestiveZone	NA	NA	NA	FALSE	0	-3.73819	0	1	NA	FALSE	0	-3.54679	0	1	NA	FALSE	0	-3.85532	0	1	NA	FALSE	0	-4.02739	0	1	NA	FALSE	0	-3.88824	0	1	NA	FALSE	0	-4.1185	0	1
Nepenthes_gracilis_Nepgr002751	OG0072019																									435	0		scaffold3	14406320	14406754	-	0	0	0.003618	0.00724	0.003796	0	0	0	0	0.003759	0	0	0.007014	0.010287	0	0	0	0	0	0	0	0	0	0	0.003361	0	0.003062	0.003579	0	0	0	0	0	0	0	0.025334	0	0	0	0.007681	0	0	FALSE	trap	0.831339	TRUE	NA	FALSE	-3.68253	-3.28718	3.3119	0.11386	NA	FALSE	0	-3.54679	0	1	NA	FALSE	2.45297	-3.66088	1.54808	0.256972	NA	FALSE	1.35093	-3.65388	0.845675	0.38456	NA	FALSE	-1.69634	-3.78624	0.782262	0.408473	NA	FALSE	1.8197	-4.00835	0.853827	0.383774
Nepenthes_gracilis_Nepgr002752	OG0019849																									228	0		scaffold3	14412897	14413124	-	0.119319	0.174166	0.237527	0.053757	0.239086	0.120618	0.023923	0.179553	0.266387	0.09604	0.204803	0.1112	0.019754	0.146471	0.15863	0.12511	0.336162	0.021998	0.21155	0.231525	0.649643	0.287401	0.210478	0.080848	0.070388	0.017116	0.079943	0.036822	0	0.09018	0.124308	0.121374	0.193254	0	0	0	0.240763	0.0908	0.03669	0.074025	0.176758	0.122942	TRUE	peristome	0.634421	FALSE	0.999267	TRUE	0.608812	-1.63337	0.29937	0.598116	0.999765	TRUE	-1.3094	-0.383234	2.49953	0.148447	NA	FALSE	0.0256679	-1.81826	0.00100692	0.975426	0.741485	TRUE	-0.31934	-1.68255	0.284269	0.608347	0.267421	TRUE	2.01099	-2.1026	4.38091	0.0680638	0.998297	TRUE	-0.237654	-1.88342	0.115707	0.741043
Nepenthes_gracilis_Nepgr002753	OG0019849																									213	0		scaffold3	14432364	14432576	-	0	0	0.0208	0	0	0.019855	0	0.046029	0	0	0.024916	0	0.094837	0.02154	0.0684	0.092268	0.146317	0.167274	0	0.040165	0.05946	0.130062	0	0.065533	0	0	0	0	0	0	0.221152	0.020109	0	0	0	0	0	0	0.019768	0	0	0.019122	FALSE	lid	0.833842	TRUE	NA	FALSE	1.05638	-2.13221	1.42742	0.263934	NA	FALSE	0.835029	-2.52779	0.339184	0.574644	NA	FALSE	-0.0963965	-3.65987	0.00297088	0.957805	NA	FALSE	0.0532484	-3.82922	0.000922695	0.976508	NA	FALSE	4.94275	-2.94036	5.06554	0.0626773	NA	FALSE	-0.835145	-3.78612	0.230978	0.641534
Nepenthes_gracilis_Nepgr002754																										207	1	91	scaffold3	14462495	14462802	-	3.72196	3.45998	3.42478	3.38739	3.56707	3.51982	2.6913	3.15438	3.19589	2.90075	3.0065	2.84161	4.03871	3.92646	3.57516	3.59609	3.97883	3.84423	4.47853	3.85375	4.1208	4.4117	3.90334	3.708	2.41284	2.47115	2.59718	3.66883	3.79156	3.78641	3.77677	3.62658	3.76245	4.05907	3.51541	4.21024	3.25305	2.94363	2.92017	3.37567	2.84307	2.86953	TRUE	peristome	0.177154	FALSE	0.999267	TRUE	-0.12542	6.0436	0.279494	0.610335	0.999765	TRUE	-0.449975	6.74948	1.38369	0.269742	0.999875	TRUE	-0.0629354	4.89828	0.131824	0.725503	0.841964	TRUE	0.0486984	5.43017	0.111353	0.747152	0.692335	TRUE	0.130973	5.86317	0.596433	0.46113	0.998297	TRUE	-0.134361	4.47781	0.550381	0.475872
Nepenthes_gracilis_Nepgr002755	OG0019849																									336	0		scaffold3	14463012	14463347	-	0.015618	0.006511	0.014086	0	0.007663	0	0	0.016082	0.052447	0.028786	0.03387	0	0.030001	0.039552	0.140834	0.219316	0.085913	0.008773	0.041957	0.060337	0.024002	0.087912	0.085621	0.043309	0	0	0	0.047407	0.027438	0.081558	0.007349	0.026701	0.018614	0.01724	0	0.009247	0.039045	0.087769	0.015649	0.007779	0.023013	0.064154	FALSE	lid	0.722766	TRUE	NA	FALSE	0.580633	-0.918594	0.289681	0.604004	NA	FALSE	0.609221	-1.31953	0.60131	0.458031	NA	FALSE	-0.743365	-2.09945	0.694799	0.427569	NA	FALSE	-1.91128	-3.47679	2.5158	0.151215	NA	FALSE	-1.33181	-2.16695	2.51565	0.149609	NA	FALSE	-0.165198	-2.84453	0.0216602	0.886031
Nepenthes_gracilis_Nepgr002756	OG0019849																									213	0		scaffold3	14470866	14471078	-	0.019598	0	0	0	0	0	0	0	0	0	0.024916	0	0	0.02154	0.023324	0.047198	0	0.145023	0.05732	0.040165	0	0.04526	0	0	0	0	0	0	0	0	0	0	0	0	0	0	0.020224	0	0.019768	0	0	0	FALSE	lid	0.863068	TRUE	NA	FALSE	1.81477	-2.89777	1.50473	0.252305	NA	FALSE	-1.19126	-2.93765	0.540126	0.48115	NA	FALSE	-2.55132	-3.65699	2.12016	0.192524	NA	FALSE	-1.70113	-3.92533	0.946866	0.367899	NA	FALSE	0	-3.88824	0	1	NA	FALSE	1.88825	-4.001	0.970423	0.354788
Nepenthes_gracilis_Nepgr002757	OG0019849																									213	0		scaffold3	14499029	14499241	-	0	0	0	0	0	0	0	0	0	0	0	0	0.042972	0	0	0	0	0	0.019474	0	0	0	0	0	0	0	0	0	0	0	0	0	0	0	0	0	0	0	0	0	0	0	FALSE	lid	0.93526	TRUE	NA	FALSE	-2.52871	-3.53862	1.4068	0.276262	NA	FALSE	-1.84558	-3.43775	0.934079	0.36613	NA	FALSE	0	-3.85532	0	1	NA	FALSE	0	-4.02739	0	1	NA	FALSE	0	-3.88824	0	1	NA	FALSE	0	-4.1185	0	1
Nepenthes_gracilis_Nepgr002758	OG0010209	TTC33_DANRE	TTC33_DANRE	Q:75-142,H:71-138	50	3.6e-14	Tetratricopeptide repeat protein 33							dre:436995					193252at3193	Complete	Nepenthes_gracilis_Nepgr002758:0-617	215.3	144	https://www.orthodb.org/v10?query=193252at3193	Tetratricopeptide repeat	621	4	228367399486	scaffold3	14517445	14534005	+	0.617706	0.702239	0.596504	0.572434	0.642993	0.506094	0.534528	0.61723	0.716709	0.554033	0.72683	0.597544	0.740855	0.750995	0.858974	0.855394	0.6495	1.07175	0.378969	0.658091	0.560643	0.506815	0.590305	0.66484	0.783237	0.676964	0.595143	0.735016	0.606632	0.707564	0.640596	0.433243	0.607462	0.754517	0.663225	0.676058	0.670079	0.64513	0.597776	0.70511	0.475034	0.747417	TRUE	lid	0.228412	FALSE	0.999267	TRUE	0.140589	4.54567	0.315518	0.588578	0.999765	TRUE	0.0290775	3.97749	0.00955017	0.924299	0.999875	TRUE	-0.113325	3.87824	0.469487	0.51166	0.697694	TRUE	-0.0994678	3.63784	0.387292	0.550977	0.524903	TRUE	-0.220508	3.84531	1.4278	0.26479	0.999669	TRUE	0.00330652	3.61902	0.000505849	0.982516
Nepenthes_gracilis_Nepgr002759	OG0002182	Y4845_ARATH	Y4845_ARATH	Q:10-246,H:1-234	66.7	6.6e-104	BTB/POZ domain-containing protein At4g08455									GO:0005737; GO:0031625; GO:0043161; GO:0016567; GO:0030162	CC; MF; BP; BP; BP	cytoplasm; ubiquitin protein ligase binding; proteasome-mediated ubiquitin-dependent protein catabolic process; protein ubiquitination; regulation of proteolysis								750	1	297	scaffold3	14542839	14553164	+	0.530293	0.492001	0.444769	0.421243	0.478106	0.483353	0.41411	0.549344	0.635153	0.513347	0.663474	0.559609	0.383873	0.420788	0.289174	0.252806	0.346099	0.353707	0.272232	0.464056	0.347017	0.294597	0.428593	0.39326	0.538577	0.458225	0.50403	0.621083	0.504426	0.619898	0.617908	0.581127	0.551181	0.479892	0.531267	0.460758	0.494211	0.412503	0.407953	0.510977	0.341801	0.507394	TRUE	tendril	0.221421	FALSE	0.999267	TRUE	-0.298184	3.32802	1.1859	0.305584	0.999765	TRUE	-0.0850751	3.63671	0.0795681	0.784283	0.999875	TRUE	-0.0587769	3.63418	0.143047	0.714637	0.910612	TRUE	0.033384	3.61299	0.0364062	0.853413	0.53156	TRUE	0.167834	4.14344	1.38802	0.271058	0.998297	TRUE	0.160086	3.81804	1.07769	0.324585
Nepenthes_gracilis_Nepgr002760	OG0005156	CML42_ARATH	CML42_ARATH	Q:2-139,H:23-165	41	7.32e-20	Calcium-binding protein CML42							ath:AT4G20780		GO:0005509; GO:0010091	MF; BP	calcium ion binding; trichome branching								486	0		scaffold3	14558649	14559134	-	0.447946	0.305243	0.329711	0.835349	0.481876	0.340948	0.194477	0.112949	0.113178	0.091281	0.071277	0.052373	2.61248	2.25167	3.07552	2.54378	2.39969	2.89076	1.02175	1.29964	1.42109	1.61677	1.17965	1.56335	0.203712	0.068776	0.066541	0.349806	0.239891	0.551428	0.587452	0.147633	0.517966	1.10131	0.752274	1.3685	0.498046	0.316513	0.707548	0.753314	0.250823	0.722332	TRUE	lid	0.780435	TRUE	0.999267	TRUE	-0.206696	7.28477	0.434584	0.526917	0.999765	TRUE	0.239406	5.30081	0.591504	0.461606	0.999875	TRUE	0.0129937	2.9316	0.000803594	0.978046	0.159858	TRUE	0.937277	2.56052	5.23477	0.0512966	0.742122	TRUE	0.344928	2.44929	0.428631	0.530189	NA	FALSE	-1.0783	0.148007	5.97179	0.0354979
Nepenthes_gracilis_Nepgr002761	OG0008412	USP_CUCME	USP_CUCME	Q:1-616,H:1-614	76.9	0	UDP-sugar pyrophosphorylase							cmo:103485690		GO:0005829; GO:0090406; GO:0047350; GO:0010491; GO:0017103; GO:0003983; GO:0047338; GO:0009226; GO:0009555; GO:0052573; GO:0006011; GO:0046398; GO:0033356	CC; CC; MF; MF; MF; MF; MF; BP; BP; BP; BP; BP; BP	cytosol; pollen tube; glucuronate-1-phosphate uridylyltransferase activity; UTP:arabinose-1-phosphate uridylyltransferase activity; UTP:galactose-1-phosphate uridylyltransferase activity; UTP:glucose-1-phosphate uridylyltransferase activity; UTP:xylose-1-phosphate uridylyltransferase activity; nucleotide-sugar biosynthetic process; pollen development; UDP-D-galactose metabolic process; UDP-glucose metabolic process; UDP-glucuronate metabolic process; UDP-L-arabinose metabolic process								1884	16	1.68408e+55	scaffold3	14570015	14606972	-	0.619159	0.732318	0.711734	0.622495	0.756572	0.614257	0.405717	0.58582	0.792969	0.560455	0.782889	0.649429	0.683466	0.942488	0.680043	0.929544	0.776271	0.710463	0.449619	0.632169	0.485419	0.547346	0.716259	0.485165	0.455012	0.343138	0.319111	0.462075	0.402782	0.541995	0.499627	0.426413	0.464359	1.20785	0.625814	0.95074	0.699828	0.742579	0.743465	0.818249	0.754104	0.839628	TRUE	trap	0.345803	FALSE	0.999267	TRUE	0.0766098	6.59943	0.0654593	0.80405	0.999765	TRUE	0.086228	6.06195	0.130691	0.726085	0.999875	TRUE	0.11108	6.40674	0.396681	0.545532	0.808752	TRUE	0.0620405	5.97248	0.160689	0.698973	0.634286	TRUE	0.1313	5.41547	0.829589	0.387798	0.998297	TRUE	0.223484	5.74554	1.42797	0.260704
Nepenthes_gracilis_Nepgr002762	OG0009121	RID2_ARATH	RID2_ARATH	Q:3-293,H:1-289	75.7	5.42e-151	18S rRNA (guanine-N(7))-methyltransferase RID2							ath:AT5G57280		GO:0005730; GO:0005654; GO:0005634; GO:0048471; GO:0016435; GO:1990110; GO:0048527; GO:0010078; GO:0048364; GO:0070476; GO:0006364	CC; CC; CC; CC; MF; BP; BP; BP; BP; BP; BP	nucleolus; nucleoplasm; nucleus; perinuclear region of cytoplasm; rRNA (guanine) methyltransferase activity; callus formation; lateral root development; maintenance of root meristem identity; root development; rRNA (guanine-N7)-methylation; rRNA processing								882	8	1.65301e+23	scaffold3	14618331	14643274	-	0.724537	0.752901	0.665212	0.66914	0.763229	0.659258	0.546308	0.636135	0.775443	0.637476	0.758375	0.582116	0.648751	0.62593	0.439318	0.570456	0.480151	0.636174	0.511778	0.682738	0.517923	0.641272	0.550767	0.543854	0.499694	0.405703	0.488542	0.716025	0.64035	0.783551	0.753476	0.498581	0.567327	0.65226	0.591811	0.749277	0.737138	0.624969	0.626917	0.859622	0.545818	0.690834	TRUE	digestiveZone	0.136161	FALSE	0.999267	TRUE	-0.0891034	4.56384	0.129832	0.727253	0.999765	TRUE	-0.113031	4.77515	0.271765	0.614773	0.999875	TRUE	-0.00823405	4.76946	0.00342211	0.954717	0.691109	TRUE	0.0816277	4.69414	0.404053	0.542683	0.583607	TRUE	-0.172187	4.70907	1.07237	0.329319	0.998297	TRUE	0.0177376	4.46764	0.019406	0.89208
Nepenthes_gracilis_Nepgr002763	OG0000898																									750	1	372	scaffold3	14658519	14659340	-	0	0.002612	0.006874	0.002718	0.002783	0.002619	0	0.001601	0.002905	0.002875	0.004817	0	0.008926	0.002639	0.001457	0.005883	0.004086	0.002882	0	0.00251	0.007425	0	0.00539	0.005476	0.010106	0.005211	0	0.001377	0.005341	0	0.001333	0	0.008628	0.001469	0.007143	0.002598	0.005567	0.008093	0.004054	0.008407	0	0.004122	FALSE	root	0.31999	FALSE	NA	FALSE	-0.0299189	-2.4681	0.000873566	0.977092	NA	FALSE	-0.0505952	-2.45262	0.00122182	0.972881	NA	FALSE	-0.665462	-2.48209	0.562365	0.473759	NA	FALSE	-0.1084	-3.05899	0.0106592	0.920301	NA	FALSE	0.656877	-2.935	0.195818	0.669299	NA	FALSE	0.668277	-3.39179	0.292815	0.600719
Nepenthes_gracilis_Nepgr002764	OG0002519	STU_ARATH	STU_ARATH	Q:281-744,H:186-600	47.5	3.68e-116	Protein kinase STUNTED							ath:AT2G16750		GO:0005737; GO:0005886; GO:0005524; GO:0016787; GO:0004714; GO:0010476; GO:0051781; GO:0006468; GO:0009739	CC; CC; MF; MF; MF; BP; BP; BP; BP	cytoplasm; plasma membrane; ATP binding; hydrolase activity; transmembrane receptor protein tyrosine kinase activity; gibberellin mediated signaling pathway; positive regulation of cell division; protein phosphorylation; response to gibberellin								2289	9	2.43394e+30	scaffold3	14660811	14665657	-	0.799705	0.724547	0.847554	0.333835	0.605698	0.477181	0.501146	0.434249	0.557051	0.434262	0.529968	0.427221	0.328192	0.249418	0.218367	0.103198	0.245882	0.19199	0.232823	0.360308	0.305147	0.229948	0.402444	0.258844	0.482102	0.343972	0.372655	0.692725	0.492097	0.631965	0.371588	0.372726	0.446684	0.498344	0.416254	0.450068	0.569574	0.463118	0.485196	0.493447	0.407894	0.54359	TRUE	digestiveZone	0.354899	FALSE	0.999267	TRUE	-0.64282	4.63931	3.67277	0.0888901	0.999765	TRUE	-0.130876	5.29966	0.208605	0.65872	0.999875	TRUE	-0.179077	5.86394	1.72529	0.223706	0.053096	TRUE	-0.848986	6.17453	13.7594	0.00591797	0.0996217	TRUE	-0.593126	5.86512	12.1246	0.00769735	0.998297	TRUE	-0.145367	5.57131	0.891087	0.36827
Nepenthes_gracilis_Nepgr002765	OG0012725	TCHQD_ARATH	TCHQD_ARATH	Q:1-267,H:1-266	67.4	5.54e-127	Glutathione S-transferase TCHQD							ath:AT1G77290		GO:0005886; GO:0004364; GO:0006749; GO:0009636	CC; MF; BP; BP	plasma membrane; glutathione transferase activity; glutathione metabolic process; response to toxic substance								804	1	209	scaffold3	14725849	14727406	+	1.12657	1.02622	1.02901	0.875714	1.03463	0.907034	0.932224	1.05323	1.1276	0.954386	1.16825	1.03223	1.09777	1.03693	0.981919	0.783768	1.12857	1.14501	1.10834	1.16303	1.22762	1.18879	1.22732	1.17001	0.824711	0.770683	0.863177	1.5507	1.26056	1.37202	1.37623	1.16536	1.26007	1.06973	1.01951	1.0487	1.0781	0.977817	0.927161	1.14734	0.829141	1.13483	TRUE	tendril	0.234031	FALSE	0.999267	TRUE	-0.0796547	5.6117	0.127741	0.729355	0.999765	TRUE	-0.101185	6.1313	0.262593	0.620721	0.999875	TRUE	-0.0145803	5.43214	0.0146195	0.9066	0.432964	TRUE	-0.146192	5.24797	1.45515	0.262025	0.697874	TRUE	-0.0930495	6.098	0.571426	0.470372	0.998297	TRUE	0.0296523	5.27723	0.0592766	0.812752
Nepenthes_gracilis_Nepgr002766																										294	1	14	scaffold3	14728274	14728664	-	0.156938	0.192941	0.11056	0.072372	0.148495	0.069148	0.02521	0.081038	0.186061	0.160849	0.20257	0.174118	0.161808	0.115807	0.123761	0.134493	0.393747	0.079543	0.24898	0.304827	0.304574	0.294144	0.307349	0.175368	0.157213	0.085854	0.179119	0.188368	0.086858	0.069527	0.097819	0.201387	0.051674	0.151849	0.13973	0.352149	0.201654	0.105223	0.120431	0.110274	0.099569	0.108488	TRUE	peristome	0.46163	FALSE	0.999267	TRUE	0.590923	-0.604059	0.637966	0.445837	0.999765	TRUE	-0.379485	0.291948	0.507379	0.494383	NA	FALSE	-0.584126	-1.21944	1.61943	0.237216	NA	FALSE	-0.706921	-1.29698	2.47506	0.154154	NA	FALSE	0.233753	-1.20982	0.110806	0.74739	0.998297	TRUE	0.911799	-1.23867	2.45429	0.149451
Nepenthes_gracilis_Nepgr002767	OG0008185	ASHH2_ARATH	ASHH2_ARATH	Q:151-213,H:1593-1643	41.3	1.27e-06	Histone-lysine N-methyltransferase ASHH2							ath:AT1G77300		GO:0000785; GO:0000775; GO:0005634; GO:0042800; GO:0008270; GO:0048653; GO:0016116; GO:0009553; GO:0010452; GO:0009910; GO:0048481; GO:0009555; GO:0031062; GO:0040029; GO:0010363; GO:0043067; GO:0006355; GO:0090548; GO:0010223	CC; CC; CC; MF; MF; BP; BP; BP; BP; BP; BP; BP; BP; BP; BP; BP; BP; BP; BP	chromatin; chromosome, centromeric region; nucleus; histone methyltransferase activity (H3-K4 specific); zinc ion binding; anther development; carotenoid metabolic process; embryo sac development; histone H3-K36 methylation; negative regulation of flower development; plant ovule development; pollen development; positive regulation of histone methylation; regulation of gene expression, epigenetic; regulation of plant-type hypersensitive response; regulation of programmed cell death; regulation of transcription, DNA-templated; response to nitrate starvation; secondary shoot formation								642	0		scaffold3	14728911	14729552	-	0.045404	0.048553	0.069396	0.027355	0.022893	0.031204	0.018139	0.045704	0.060775	0.037649	0.032199	0.064789	0.048764	0.036205	0.025543	0.022283	0.078673	0.055427	0.017663	0.042056	0.075861	0.035641	0.032269	0.027603	0.034915	0.024405	0.030044	0.025867	0.03666	0.027007	0.031681	0.016597	0.054778	0.049986	0.009179	0.034401	0.02463	0.03906	0.023863	0.030139	0.024771	0.031284	FALSE	lid	0.214592	FALSE	NA	FALSE	0.450728	-0.0822521	0.617833	0.45286	NA	FALSE	-0.696315	-0.0501891	1.05221	0.331861	NA	FALSE	-0.147745	-0.790413	0.12355	0.733858	NA	FALSE	-0.887469	-0.480295	5.32099	0.0498133	NA	FALSE	0.346269	-0.626003	0.367597	0.560352	NA	FALSE	0.218705	-0.476169	0.186662	0.675225
Nepenthes_gracilis_Nepgr002768																										459	2	50,86	scaffold3	14729566	14731999	-	0.027843	0.029893	0.028619	0.006433	0.010042	0.003084	0.014993	0.011125	0	0.010013	0.007524	0.006707	0	0.003067	0	0.006948	0	0.003417	0	0	0.022885	0.009839	0.006483	0.006505	0.008936	0.00879	0.010927	0	0.018448	0.012488	0	0	0.005627	0.003671	0.020866	0.006333	0.016568	0.019361	0.006404	0.010172	0.010128	0	FALSE	digestiveZone	0.557932	FALSE	NA	FALSE	1.35538	-3.34901	0.631257	0.448156	NA	FALSE	-0.234721	-2.48437	0.0244943	0.879099	NA	FALSE	-1.1044	-2.59099	1.31348	0.283319	NA	FALSE	-2.02626	-2.23326	12.261	0.00800766	NA	FALSE	-2.10015	-2.97766	1.76374	0.219133	NA	FALSE	-0.155241	-2.99142	0.0208593	0.888142
Nepenthes_gracilis_Nepgr002769	OG0008185																									381	1	17	scaffold3	14740392	14740939	-	0.037617	0.101628	0.09057	0.014991	0.077062	0.055932	0.011713	0.017048	0.156137	0.050346	0.056918	0.109367	0.037775	0.009409	0.010286	0.005425	0	0.031674	0	0.026114	0.068928	0	0.025406	0.0051	0.106072	0.051614	0.008248	0.004897	0.014202	0.004827	0.014368	0.014188	0.021143	0.046259	0.011008	0.1513	0.03611	0.059787	0.005003	0.026715	0.047342	0.026523	FALSE	trap	0.449845	FALSE	NA	FALSE	-0.786172	-2.46507	0.401872	0.542532	NA	FALSE	-1.87321	-1.97407	1.5641	0.2427	NA	FALSE	-0.0835181	-1.89494	0.0105734	0.920509	NA	FALSE	-0.623638	-1.25659	0.976042	0.351996	NA	FALSE	1.13513	-2.77809	1.37559	0.27306	NA	FALSE	0.291789	-1.23972	0.120998	0.73544
Nepenthes_gracilis_Nepgr002770	OG0008185																									660	2	338515	scaffold3	14741306	14742631	-	0.026013	0.040446	0.02648	0.019698	0.025213	0.015832	0.017358	0.011609	0.036383	0.027592	0.045901	0.047307	0.013113	0.006396	0.012308	0	0.00829	0	0	0.009099	0.009011	0	0.008215	0.001671	0.015333	0.018762	0.008727	0.01329	0.012915	0.011397	0.016081	0.012731	0.023689	0.025034	0.027775	0.055729	0.010166	0.021286	0.027662	0.018744	0.016973	0.008396	FALSE	trap	0.547947	FALSE	NA	FALSE	-1.87651	-2.24315	2.08389	0.184103	NA	FALSE	-0.974744	-2.37553	0.455778	0.516625	NA	FALSE	-0.547628	-1.36287	0.765744	0.405828	NA	FALSE	-0.517963	-1.04526	1.78521	0.218119	NA	FALSE	0.637887	-1.52796	1.16833	0.309818	NA	FALSE	0.914584	-0.876162	3.5744	0.0891154
Nepenthes_gracilis_Nepgr002771	OG0007857																		15843at3193	Complete	Nepenthes_gracilis_Nepgr002771:0-2945	1054.8	744	https://www.orthodb.org/v10?query=15843at3193	BRCT domain	3045	18	1.80223e+64	scaffold3	14756526	14781801	+	0.130884	0.128402	0.111439	0.067523	0.093892	0.064955	0.095655	0.107154	0.154573	0.092055	0.144823	0.100444	0.045393	0.056692	0.048496	0.028255	0.077381	0.040129	0.035712	0.068309	0.081782	0.033549	0.07995	0.039325	0.128929	0.084583	0.153467	0.060049	0.055514	0.048936	0.037935	0.045946	0.058848	0.121892	0.134582	0.168646	0.113586	0.098155	0.061045	0.080827	0.067615	0.084337	FALSE	trap	0.416379	FALSE	NA	FALSE	-0.0567455	2.80215	0.0193037	0.892682	NA	FALSE	-0.428643	3.19087	0.904981	0.366374	NA	FALSE	-0.311318	3.46373	1.89376	0.2043	NA	FALSE	-0.611126	3.52151	15.7754	0.00407409	NA	FALSE	-0.0389897	2.71029	0.0200108	0.890843	NA	FALSE	-0.0938433	3.67075	0.356085	0.564457
Nepenthes_gracilis_Nepgr002772	OG0008188	ACCO5_ARATH	ACCO5_ARATH	Q:11-102,H:39-138	53.5	2.58e-23	1-aminocyclopropane-1-carboxylate oxidase 5	1	25	0.457				ath:AT1G77330		GO:0009815; GO:0051213; GO:0031418; GO:0046872; GO:0006952; GO:0009693	MF; MF; MF; MF; BP; BP	1-aminocyclopropane-1-carboxylate oxidase activity; dioxygenase activity; L-ascorbic acid binding; metal ion binding; defense response; ethylene biosynthetic process								429	1	215	scaffold3	14782797	14783438	-	0.24323	0.205432	0.252953	0.146317	0.27047	0.197655	0.123656	0.243881	0.249058	0.177413	0.280742	0.207637	0.196995	0.193317	0.229094	0.089099	0.33341	0.161495	0.365295	0.249692	0.347246	0.157936	0.416215	0.214445	0.154261	0.117738	0.22782	0.414677	0.293356	0.423632	0.377871	0.530694	0.338343	0.121776	0.123294	0.122513	0.253188	0.202343	0.232211	0.17499	0.150709	0.231511	TRUE	tendril	0.487542	FALSE	0.999267	TRUE	-0.140315	1.07241	0.0702295	0.797213	0.999765	TRUE	-0.52522	1.87591	1.0971	0.322302	0.999875	TRUE	-0.47433	0.921736	2.79726	0.131112	0.753977	TRUE	-0.14163	0.886832	0.259904	0.623894	0.516635	TRUE	0.373193	2.05558	1.48578	0.256015	0.998297	TRUE	0.104613	0.767831	0.132863	0.723361
Nepenthes_gracilis_Nepgr002773	OG0010788																									2577	6	1.51443e+16	scaffold3	14798561	14814669	-	0.357838	0.385988	0.39772	0.242369	0.348506	0.20225	0.335198	0.397616	0.435733	0.352644	0.470244	0.321233	0.238785	0.243294	0.259242	0.265671	0.172032	0.250818	0.098455	0.24674	0.139693	0.150566	0.168488	0.193404	0.229205	0.149742	0.164897	0.22859	0.17273	0.227293	0.162683	0.125324	0.14433	0.386949	0.381875	0.386736	0.345035	0.360911	0.323156	0.361701	0.260195	0.395819	TRUE	leaf	0.32864	FALSE	0.999267	TRUE	-0.141237	4.92787	0.381787	0.552576	0.999765	TRUE	-0.0210852	4.53061	0.00449124	0.948038	0.999875	TRUE	-0.131618	5.40124	0.798174	0.396479	0.0939323	TRUE	-0.491815	5.12416	8.4665	0.0195102	0.126969	TRUE	-0.430621	4.2891	9.7395	0.0133903	0.998297	TRUE	-0.0504772	5.35105	0.243863	0.632501
Nepenthes_gracilis_Nepgr002774	OG0012845	PP129_ARATH	PP129_ARATH	Q:2-480,H:39-517	72	2.95e-109	Pentatricopeptide repeat-containing protein At1g77360, mitochondrial							ath:AT1G77360		GO:0005739	CC	mitochondrion								1443	0		scaffold3	14819629	14821071	-	0.173929	0.199892	0.187663	0.153892	0.172413	0.153825	0.129184	0.144979	0.226365	0.14449	0.214371	0.164806	0.11205	0.122113	0.072244	0.071843	0.087487	0.087073	0.028663	0.12163	0.061201	0.018755	0.062885	0.073838	0.173494	0.10328	0.078849	0.151991	0.104614	0.139858	0.163549	0.105649	0.152412	0.191798	0.204122	0.1505	0.140146	0.162492	0.158057	0.172671	0.121675	0.193097	TRUE	trap	0.285865	FALSE	NA	FALSE	-0.368613	2.5048	1.40835	0.266918	NA	FALSE	-0.539646	2.08011	0.745266	0.410465	0.999875	TRUE	-0.0408044	3.19574	0.0381137	0.849848	0.698425	TRUE	-0.10681	3.1756	0.385362	0.551949	0.510874	TRUE	0.255266	2.94351	1.5244	0.250397	0.998297	TRUE	0.0780992	3.05511	0.165163	0.693333
Nepenthes_gracilis_Nepgr002775																										342	1	230	scaffold3	14836095	14836774	-	0	0.006192	0	0	0	0	0	0	0	0	0	0	0	0	0	0	0	0	0	0	0	0	0	0	0	0	0	0	0	0	0	0	0	0	0	0	0	0	0.006761	0	0.014598	0	FALSE	waxyZone	0.958586	TRUE	NA	FALSE	0	-3.73819	0	1	NA	FALSE	0	-3.54679	0	1	NA	FALSE	0.748956	-3.55977	0.17094	0.689618	NA	FALSE	-1.66677	-3.92825	0.901718	0.378791	NA	FALSE	0	-3.88824	0	1	NA	FALSE	0	-4.1185	0	1
Nepenthes_gracilis_Nepgr002776	OG0040401																									906	4	281596776844	scaffold3	14840862	14855259	-	0.012418	0.014912	0.006312	0.00311	0.022007	0.005992	0.007295	0.014607	0.009985	0.00659	0.012227	0.015065	0.004164	0	0.008898	0.001126	0.007252	0.015301	0.004285	0.005764	0.007576	0.010939	0.012266	0.013519	0.013489	0.007014	0.002779	0.010495	0.006137	0.003091	0.015191	0.005028	0.006637	0.017567	0	0.021487	0.004242	0.005135	0.007207	0.002136	0.002126	0.01348	FALSE	trap	0.361545	FALSE	NA	FALSE	0.729632	-1.91199	0.379282	0.553855	NA	FALSE	0.89262	-1.27062	1.43208	0.262092	NA	FALSE	-0.0548116	-2.09062	0.00441563	0.948572	NA	FALSE	-0.0413734	-1.55799	0.00371408	0.952893	NA	FALSE	0.561712	-1.78004	0.620921	0.452381	NA	FALSE	0.0983579	-1.60303	0.0318514	0.862054
Nepenthes_gracilis_Nepgr002777	OG0000721	AAP3_ARATH	AAP3_ARATH	Q:49-527,H:3-476	76	1.19e-274	Amino acid permease 3				19730	9	i85-107o111-133i173-194o237-259i328-347o367-389i431-450o454-472i493-515o	ath:AT1G77380		GO:0016021; GO:0031965; GO:0005886; GO:0015171; GO:0015293; GO:0015802; GO:0006952	CC; CC; CC; MF; MF; BP; BP	integral component of membrane; nuclear membrane; plasma membrane; amino acid transmembrane transporter activity; symporter activity; basic amino acid transport; defense response								1584	7	6.54794e+25	scaffold3	14898656	14902644	-	1.21237	1.32625	1.212	2.11165	2.14996	1.92474	0.379503	0.499427	0.746424	0.906587	1.14592	0.765043	1.62579	1.41991	1.58864	1.75561	1.65479	1.55019	0.855764	1.09658	0.694695	1.46612	1.06028	1.26793	0.411119	0.160726	0.236378	1.04621	0.914327	0.856639	1.76091	1.10718	1.25704	1.43977	1.18483	0.88596	0.88554	1.03004	1.36679	1.58702	1.16769	1.57374	TRUE	digestiveZone	0.372188	FALSE	0.999267	TRUE	0.188836	8.01347	0.667239	0.435948	0.999765	TRUE	0.724959	7.1909	7.21639	0.0250147	0.999875	TRUE	0.518217	7.29979	2.97655	0.120912	0.00385072	TRUE	1.60157	7.9892	106.14	6.59e-06	0.0581585	TRUE	1.10344	7.09646	20.4152	0.00173008	0.998297	TRUE	1.11467	5.8248	34.5618	0.000180586
Nepenthes_gracilis_Nepgr002778	OG0006575										2073	1	i7-29o													2157	0		scaffold3	14964037	14966193	+	1.81418	1.69804	1.83275	1.47215	1.92685	1.62783	1.45154	1.36337	1.55805	1.36888	1.95412	1.49275	1.06134	0.921295	0.995369	0.63294	1.17371	0.918619	1.35873	1.33421	1.18589	1.19804	1.50977	1.19876	1.81951	1.61789	1.65456	1.55963	1.1846	1.29813	0.974869	1.24256	1.20787	1.44455	1.39737	1.31035	1.77451	1.54225	1.63601	1.6925	1.8064	1.76491	TRUE	digestiveZone	0.189422	FALSE	0.999267	TRUE	-0.168656	7.22522	0.288907	0.60448	0.999765	TRUE	-0.107268	8.14597	0.209645	0.657934	0.999875	TRUE	0.135193	8.60399	0.36226	0.563121	0.926049	TRUE	-0.0296139	8.45947	0.0253126	0.877518	0.629723	TRUE	-0.220045	7.71409	0.850343	0.382194	0.998297	TRUE	0.257287	8.03388	2.26484	0.164422
Nepenthes_gracilis_Nepgr002779	OG0006742	CCA11_ARATH	CCA11_ARATH	Q:76-430,H:101-457	65	2.41e-165	Cyclin-A1-1							ath:AT1G44110		GO:0000307; GO:0005737; GO:0005634; GO:0016538; GO:0051301; GO:0044772; GO:0000079	CC; CC; CC; MF; BP; BP; BP	cyclin-dependent protein kinase holoenzyme complex; cytoplasm; nucleus; cyclin-dependent protein serine/threonine kinase regulator activity; cell division; mitotic cell cycle phase transition; regulation of cyclin-dependent protein serine/threonine kinase activity								1308	10	7.22074e+29	scaffold3	14967595	14975049	-	0.289323	0.21349	0.204307	0.129774	0.183276	0.106789	0.214175	0.325799	0.393647	0.266664	0.406354	0.294666	0.144115	0.119904	0.08036	0.085131	0.100462	0.082011	0.091921	0.122211	0.076399	0.071631	0.10677	0.063549	0.097613	0.067105	0.084061	0.181248	0.091115	0.179075	0.115699	0.081925	0.085056	0.163889	0.278376	0.280194	0.260279	0.168215	0.18667	0.326216	0.183892	0.212381	TRUE	leaf	0.527718	FALSE	NA	FALSE	-0.405168	2.49164	1.52464	0.249426	NA	FALSE	-0.401119	2.4657	1.24129	0.29418	0.999875	TRUE	0.152775	3.54507	0.541754	0.481725	0.0596865	TRUE	-0.699391	3.10808	12.4834	0.0076447	NA	FALSE	-0.546431	2.58306	4.59604	0.0628025	0.998297	TRUE	0.0630503	3.8775	0.141919	0.714551
Nepenthes_gracilis_Nepgr002780	OG0009989	RFC2_ORYSJ	RFC2_ORYSJ	Q:1-331,H:1-330	84.6	2.99e-201	Replication factor C subunit 2				2518	1	o374-396i	osa:4351654		GO:0005663; GO:0005634; GO:0005524; GO:0016887; GO:0003677; GO:0006281; GO:0006261	CC; CC; MF; MF; MF; BP; BP	DNA replication factor C complex; nucleus; ATP binding; ATP hydrolysis activity; DNA binding; DNA repair; DNA-templated DNA replication								1224	13	4.41232e+38	scaffold3	15007968	15020254	+	0.690242	0.660411	0.609508	0.395004	0.596986	0.483253	0.554004	0.626442	0.697348	0.586046	0.739281	0.535176	0.494917	0.555425	0.339935	0.354525	0.461605	0.53774	0.405032	0.558318	0.546228	0.473139	0.494148	0.454737	0.866785	0.848862	0.819795	0.6659	0.590338	0.679874	0.565083	0.51805	0.547181	0.611054	0.680724	0.663742	0.585613	0.520173	0.501545	0.627465	0.447623	0.603076	TRUE	root	0.33479	FALSE	0.999267	TRUE	-0.111619	4.78601	0.1762	0.684899	0.999765	TRUE	-0.258109	5.09941	1.36555	0.272693	0.999875	TRUE	-0.0266504	4.97847	0.0488425	0.83036	0.143685	TRUE	-0.396322	4.90408	5.79998	0.042497	0.478066	TRUE	-0.171183	5.12432	1.74772	0.221052	0.998297	TRUE	-0.0296745	4.98393	0.076196	0.788355
Nepenthes_gracilis_Nepgr002781	OG0006007	PP130_ARATH	PP130_ARATH	Q:1-427,H:1-423	60.9	7.17e-145	Pentatricopeptide repeat-containing protein At1g77405							ath:AT1G77405												1497	3	128013421448	scaffold3	15047976	15051172	+	0.003081	0.00299	0.005553	0.004616	0.004776	0.000595	0.004503	0.002763	0.003433	0.000664	0.002187	0.002425	0.000585	0	0.003468	0	0.003275	0.001399	0.001913	0.003502	0.001089	0	0.002406	0.001205	0.00766	0.006046	0.008165	0.005137	0	0.002115	0.00488	0	0.001656	0.00987	0.006217	0.002155	0.003057	0.005677	0.001976	0.001703	0.004801	0.001221	FALSE	root	0.591321	FALSE	NA	FALSE	0.163397	-2.62065	0.0126822	0.912907	NA	FALSE	-0.907406	-2.31249	0.572545	0.468654	NA	FALSE	-0.479144	-2.04185	0.344505	0.572653	NA	FALSE	-0.119624	-2.07006	0.0298814	0.867035	NA	FALSE	0.0132779	-2.39841	0.000110081	0.991874	NA	FALSE	-1.03105	-2.45757	1.94072	0.19492
Nepenthes_gracilis_Nepgr002782	OG0005838	RLA31_ARATH	RLA31_ARATH	Q:532-592,H:8-68	63.9	4.22e-16	60S acidic ribosomal protein P3-1							ath:AT4G25890		GO:0005829; GO:0022626; GO:0042788; GO:0003735; GO:0006414	CC; CC; CC; MF; BP	cytosol; cytosolic ribosome; polysomal ribosome; structural constituent of ribosome; translational elongation								1941	7	4.29109e+26	scaffold3	15191927	15197782	+	0.699811	0.720892	0.678941	1.21165	1.05514	1.05626	0.506966	0.602582	0.762305	0.719296	0.724368	0.675297	0.86146	0.885578	0.823198	0.77278	0.803315	1.00494	0.818183	0.832597	0.808868	0.969764	0.71454	0.847794	0.562417	0.590117	0.433156	0.985478	0.975036	1.07767	1.63513	1.25519	1.43463	0.403113	0.438098	0.433848	0.629364	0.590675	0.566965	0.911111	0.408802	0.764099	TRUE	tendril	0.43446	FALSE	0.999267	TRUE	-0.0291506	6.79639	0.0268862	0.873524	0.999765	TRUE	-0.0713387	6.93275	0.103641	0.754878	0.999875	TRUE	0.181924	6.08438	0.710941	0.422458	0.0158283	TRUE	1.16242	6.71024	46.0336	0.000137299	0.0369264	TRUE	1.02937	7.55923	37.3173	0.000235932	0.998297	TRUE	0.273133	5.9176	2.94881	0.117873
Nepenthes_gracilis_Nepgr002783	OG0011409	PD338_ARATH	PD338_ARATH	Q:47-508,H:73-500	60.4	9.04e-186	Protein PIGMENT DEFECTIVE 338, chloroplastic							ath:AT1G71720		GO:0009507; GO:0005739; GO:0009536; GO:0034336; GO:0003729; GO:0003723; GO:0140691; GO:0010196; GO:0009657; GO:0032544; GO:0045727; GO:0009416; GO:0043489	CC; CC; CC; MF; MF; MF; MF; BP; BP; BP; BP; BP; BP	chloroplast; mitochondrion; plastid; misfolded RNA binding; mRNA binding; RNA binding; RNA folding chaperone; nonphotochemical quenching; plastid organization; plastid translation; positive regulation of translation; response to light stimulus; RNA stabilization								1545	7	1.83232e+20	scaffold3	15199561	15265338	-	0.526907	0.504346	0.489831	0.391947	0.49026	0.357085	0.543915	0.617739	0.75693	0.551652	0.71954	0.517233	0.334908	0.331261	0.260798	0.202758	0.229885	0.287055	0.214326	0.306555	0.207634	0.206355	0.285638	0.1886	0.248885	0.185521	0.207662	0.465896	0.321291	0.393691	0.37316	0.274459	0.29436	0.460606	0.448915	0.448112	0.506856	0.433362	0.403385	0.483326	0.372879	0.475079	TRUE	leaf	0.436847	FALSE	0.999267	TRUE	-0.46562	4.31612	4.767	0.0580717	0.999765	TRUE	-0.233057	4.25096	0.767423	0.403862	0.999875	TRUE	-0.11177	5.01882	0.776258	0.402759	0.2137	TRUE	-0.234201	4.90234	3.92868	0.0826311	0.373687	TRUE	-0.229712	4.58316	2.73343	0.135091	0.998297	TRUE	-0.144263	5.37308	1.77393	0.213568
Nepenthes_gracilis_Nepgr002784	OG0003009																									342	0		scaffold3	15320110	15320451	-	0	0	0	0	0	0	0	0	0	0	0	0	0	0	0	0	0	0	0	0	0	0	0	0	0	0	0	0	0	0	0	0	0	0	0	0	0	0	0	0	0	0	FALSE	digestiveZone	NA	NA	NA	FALSE	0	-3.73819	0	1	NA	FALSE	0	-3.54679	0	1	NA	FALSE	0	-3.85532	0	1	NA	FALSE	0	-4.02739	0	1	NA	FALSE	0	-3.88824	0	1	NA	FALSE	0	-4.1185	0	1
Nepenthes_gracilis_Nepgr002785	OG0011165	RDH13_HUMAN	RDH13_HUMAN	Q:43-290,H:38-278	32.9	9.7e-30	Retinol dehydrogenase 13							hsa:112724		GO:0005743; GO:0052650; GO:0042462; GO:0009644; GO:0010842; GO:0042574	CC; MF; BP; BP; BP; BP	mitochondrial inner membrane; NADP-retinol dehydrogenase activity; eye photoreceptor cell development; response to high light intensity; retina layer formation; retinal metabolic process	120194at3193	Complete	Nepenthes_gracilis_Nepgr002785:0-962	404.6	244	https://www.orthodb.org/v10?query=120194at3193	dehydrogenase/reductase SDR family member 12	1134	10	15,77,197,297,378,428,579,636,758,965	scaffold3	15462769	15499793	+	0.94721	0.774055	0.736415	0.596537	0.773008	0.649386	0.868339	1.15644	1.13372	0.935149	1.16422	0.858777	0.750675	0.634088	0.563615	0.585039	0.680961	0.735391	0.647998	0.635596	0.549286	0.492311	0.755652	0.503037	0.338731	0.287053	0.302089	1.0069	0.786262	0.889072	0.859455	0.752906	0.786764	1.08503	1.29273	1.06837	0.872021	0.613464	0.593906	0.845015	0.60715	0.710099	TRUE	trap	0.392577	FALSE	0.999267	TRUE	0.00639413	5.32469	0.00104315	0.974968	0.999765	TRUE	-0.214296	5.34457	0.645482	0.442499	0.999875	TRUE	-0.0222153	5.33454	0.0184148	0.895249	0.270003	TRUE	-0.265268	5.28573	2.97818	0.122516	0.73141	TRUE	-0.0795687	5.69654	0.460204	0.515791	0.998297	TRUE	-0.163192	5.88264	1.82189	0.20797
Nepenthes_gracilis_Nepgr002786	OG0000839							1	20	0.66																321	1	108	scaffold3	15518414	15518829	+	0	0	0	0	0	0	0	0	0	0	0	0	0	0	0	0	0	0	0	0	0	0	0	0	0	0	0	0	0	0	0	0	0	0	0	0	0	0	0	0	0	0	FALSE	digestiveZone	NA	NA	NA	FALSE	0	-3.73819	0	1	NA	FALSE	0	-3.54679	0	1	NA	FALSE	0	-3.85532	0	1	NA	FALSE	0	-4.02739	0	1	NA	FALSE	0	-3.88824	0	1	NA	FALSE	0	-4.1185	0	1
Nepenthes_gracilis_Nepgr002787	OG0017767										2513	1	o121-143i													555	1	252	scaffold3	15538073	15540013	+	0	0	0	0	0	0	0	0	0	0	0	0	0	0	0	0	0	0	0	0	0	0	0	0	0	0	0	0	0	0	0	0	0	0	0	0	0	0	0	0	0	0	FALSE	digestiveZone	NA	NA	NA	FALSE	0	-3.73819	0	1	NA	FALSE	0	-3.54679	0	1	NA	FALSE	0	-3.85532	0	1	NA	FALSE	0	-4.02739	0	1	NA	FALSE	0	-3.88824	0	1	NA	FALSE	0	-4.1185	0	1
Nepenthes_gracilis_Nepgr002788	OG0001083																									486	1	268	scaffold3	15582536	15583352	-	0	0	0	0	0	0	0	0	0	0	0	0	0	0	0	0	0	0	0	0	0	0	0	0	0	0	0	0	0	0	0	0	0	0	0	0	0	0	0	0	0	0	FALSE	digestiveZone	NA	NA	NA	FALSE	0	-3.73819	0	1	NA	FALSE	0	-3.54679	0	1	NA	FALSE	0	-3.85532	0	1	NA	FALSE	0	-4.02739	0	1	NA	FALSE	0	-3.88824	0	1	NA	FALSE	0	-4.1185	0	1
Nepenthes_gracilis_Nepgr002789	OG0001084																									477	0		scaffold3	15583425	15583901	-	0	0	0	0	0	0	0	0	0	0	0	0.003099	0	0	0	0	0	0	0	0	0	0	0.002987	0	0	0.00816	0	0	0	0	0	0	0	0	0	0	0	0	0	0	0	0	FALSE	root	0.946726	TRUE	NA	FALSE	0	-3.73819	0	1	NA	FALSE	1.67705	-3.44785	0.786212	0.404798	NA	FALSE	0	-3.85532	0	1	NA	FALSE	0	-4.02739	0	1	NA	FALSE	0	-3.88824	0	1	NA	FALSE	1.79855	-4.01049	0.829809	0.390209
Nepenthes_gracilis_Nepgr002790	OG0005838																									279	0		scaffold3	15584744	15585022	-	0	0	0	0	0	0	0	0	0	0	0	0	0	0	0	0	0	0	0	0	0	0	0	0	0	0	0	0	0	0	0	0	0	0	0	0	0	0	0	0	0	0	FALSE	digestiveZone	NA	NA	NA	FALSE	0	-3.73819	0	1	NA	FALSE	0	-3.54679	0	1	NA	FALSE	0	-3.85532	0	1	NA	FALSE	0	-4.02739	0	1	NA	FALSE	0	-3.88824	0	1	NA	FALSE	0	-4.1185	0	1
Nepenthes_gracilis_Nepgr002791	OG0003202																									1173	1	75	scaffold3	15586473	15587738	+	0	0	0	0	0	0	0	0	0	0	0	0	0	0	0.003187	0	0	0	0	0	0	0	0	0	0	0	0	0	0	0	0	0	0	0	0	0	0	0	0	0	0	0	FALSE	lid	1	TRUE	NA	FALSE	-3.49841	-3.33776	2.2767	0.177325	NA	FALSE	0	-3.54679	0	1	NA	FALSE	0	-3.85532	0	1	NA	FALSE	0	-4.02739	0	1	NA	FALSE	0	-3.88824	0	1	NA	FALSE	0	-4.1185	0	1
Nepenthes_gracilis_Nepgr002792	OG0019850																									492	1	100	scaffold3	15595327	15595965	+	0	0	0	0	0	0	0	0	0	0	0	0	0	0	0.005863	0	0	0	0	0	0	0	0	0	0	0	0	0	0	0	0	0	0	0	0	0	0	0	0	0	0	0	FALSE	lid	1	TRUE	NA	FALSE	-2.62095	-3.52419	1.47156	0.266456	NA	FALSE	0	-3.54679	0	1	NA	FALSE	0	-3.85532	0	1	NA	FALSE	0	-4.02739	0	1	NA	FALSE	0	-3.88824	0	1	NA	FALSE	0	-4.1185	0	1
Nepenthes_gracilis_Nepgr002793	OG0123690																									312	1	134	scaffold3	15622565	15623735	-	0	0	0	0	0	0	0	0	0	0	0	0	0	0	0	0	0	0	0	0	0	0	0	0	0	0	0	0	0	0	0	0	0	0	0	0	0	0	0	0	0	0	FALSE	digestiveZone	NA	NA	NA	FALSE	0	-3.73819	0	1	NA	FALSE	0	-3.54679	0	1	NA	FALSE	0	-3.85532	0	1	NA	FALSE	0	-4.02739	0	1	NA	FALSE	0	-3.88824	0	1	NA	FALSE	0	-4.1185	0	1
Nepenthes_gracilis_Nepgr002794																										291	0		scaffold3	15631881	15632171	+	0	0	0	0	0	0	0	0	0	0	0	0	0	0	0	0	0	0	0	0	0	0	0	0	0	0	0	0	0	0	0	0	0	0	0	0	0	0	0	0	0	0	FALSE	digestiveZone	NA	NA	NA	FALSE	0	-3.73819	0	1	NA	FALSE	0	-3.54679	0	1	NA	FALSE	0	-3.85532	0	1	NA	FALSE	0	-4.02739	0	1	NA	FALSE	0	-3.88824	0	1	NA	FALSE	0	-4.1185	0	1
Nepenthes_gracilis_Nepgr002795	OG0072020							1	13	0.576	1922	1	o125-147i													456	1	262	scaffold3	15650587	15651179	-	0	0	0	0	0	0	0	0	0	0	0	0	0	0	0	0	0	0	0	0	0	0	0	0	0.00303	0	0	0	0	0	0	0	0	0	0	0	0	0	0	0	0	0	FALSE	root	1	TRUE	NA	FALSE	0	-3.73819	0	1	NA	FALSE	0	-3.54679	0	1	NA	FALSE	0	-3.85532	0	1	NA	FALSE	0	-4.02739	0	1	NA	FALSE	0	-3.88824	0	1	NA	FALSE	0	-4.1185	0	1
Nepenthes_gracilis_Nepgr002796	OG0028753																									339	0		scaffold3	15666969	15667307	-	0.01944	0.006346	0.006883	0.224601	0.029515	0.051952	0.016261	0	0	0.028071	0	0.014496	0.240596	0.140292	0.04178	0.192984	0.103499	0.072525	0.160535	0.086999	0.099809	0.227051	0.035569	0.108644	0.006478	0	0	0.052682	0.057284	0.064781	0.272841	0	0.078287	0.008415	0.04564	0	0.077469	0.007157	0.013826	0.167641	0.007524	0.029787	FALSE	lid	0.627099	FALSE	NA	FALSE	-0.304325	-0.359499	0.16376	0.695548	NA	FALSE	-0.0454264	-0.285086	0.00320634	0.956085	NA	FALSE	0.86721	-1.84347	0.694882	0.427543	NA	FALSE	3.31878	-1.71493	10.4643	0.0119029	NA	FALSE	1.1551	-1.03106	1.21107	0.301675	NA	FALSE	1.30953	-3.3931	0.72321	0.415743
Nepenthes_gracilis_Nepgr002797	OG0002352	CK1_ARATH	CK1_ARATH	Q:24-360,H:6-344	61.7	7.04e-157	Probable choline kinase 1							ath:AT1G71697		GO:0005737; GO:0005524; GO:0004103; GO:0004305; GO:0006656; GO:0006646; GO:0009611	CC; MF; MF; MF; BP; BP; BP	cytoplasm; ATP binding; choline kinase activity; ethanolamine kinase activity; phosphatidylcholine biosynthetic process; phosphatidylethanolamine biosynthetic process; response to wounding								1143	7	1.50251e+21	scaffold3	15716638	15721300	-	0.784246	0.636686	0.478352	0.461851	0.497158	0.29528	0.341871	0.367937	0.47868	0.486835	0.390896	0.407518	0.857306	0.736717	0.478876	0.728553	0.600561	0.725449	0.689135	0.77879	0.541395	0.826261	0.693079	0.568524	0.495409	0.407806	0.419173	0.811865	0.5445	0.75053	0.914248	0.425006	0.625867	0.488599	0.444228	0.624434	0.720978	0.628308	0.505955	0.973013	0.436141	0.583524	TRUE	lid	0.189965	FALSE	0.999267	TRUE	-0.0798667	5.44501	0.0769449	0.788	0.999765	TRUE	-0.0537372	5.60876	0.0483751	0.830839	0.999875	TRUE	0.0407724	5.15675	0.0244288	0.879485	0.109988	TRUE	-0.647354	4.62553	7.38516	0.0262472	0.953901	TRUE	0.0369246	5.26036	0.0186962	0.894464	0.998297	TRUE	0.186697	4.12856	0.710469	0.419737
Nepenthes_gracilis_Nepgr002798								1	24	0.591																621	1	165	scaffold3	15857969	15861191	+	0.016199	0.001748	0.009206	0	0.001882	0.007021	0.002146	0.002143	0.005814	0.005767	0.004308	0.009507	0	0	0	0	0.005505	0.00194	0	0.001676	0	0	0	0	0.011866	0.003463	0.003209	0	0	0	0	0	0	0.010009	0	0.015742	0.001881	0	0.003637	0	0.005667	0.001866	FALSE	trap	0.653303	FALSE	NA	FALSE	3.38274	-3.36424	2.68656	0.147495	NA	FALSE	-1.6959	-3.4529	0.866728	0.382972	NA	FALSE	0.343605	-3.24717	0.0586683	0.814414	NA	FALSE	-1.38297	-2.72652	1.59546	0.241974	NA	FALSE	0	-3.88824	0	1	NA	FALSE	0.948407	-2.97338	1.11846	0.316065
Nepenthes_gracilis_Nepgr002799	OG0000189																									966	0		scaffold3	15863457	15864422	+	0	0	0	0	0	0	0	0	0	0	0	0.000993	0	0	0	0	0	0	0	0	0	0	0	0	0	0	0	0	0	0	0	0	0	0	0	0	0	0	0	0.000978	0.000974	0	FALSE	waxyZone	0.927327	TRUE	NA	FALSE	0	-3.73819	0	1	NA	FALSE	0	-3.54679	0	1	NA	FALSE	2.4904	-3.65543	1.875	0.216928	NA	FALSE	0	-4.02739	0	1	NA	FALSE	0	-3.88824	0	1	NA	FALSE	1.79855	-4.01049	0.829809	0.390209
Nepenthes_gracilis_Nepgr002800	OG0000226	TF211_SCHPO	TF211_SCHPO	Q:45-262,H:735-941	28.1	1.18e-17	Transposon Tf2-11 polyprotein							spo:SPBC128917		GO:0005634; GO:0004190; GO:0003677; GO:0003887; GO:0004519; GO:0046872; GO:0003723; GO:0003964; GO:0015074; GO:0006310	CC; MF; MF; MF; MF; MF; MF; MF; BP; BP	nucleus; aspartic-type endopeptidase activity; DNA binding; DNA-directed DNA polymerase activity; endonuclease activity; metal ion binding; RNA binding; RNA-directed DNA polymerase activity; DNA integration; DNA recombination								792	1	120	scaffold3	15865074	15865979	+	0	0	0	0	0.001284	0	0	0.001479	0	0	0	0	0	0	0	0	0	0	0	0	0	0	0	0	0	0	0	0	0	0	0	0	0	0	0	0	0	0	0	0	0	0	FALSE	leaf	0.875978	TRUE	NA	FALSE	0	-3.73819	0	1	NA	FALSE	0	-3.54679	0	1	NA	FALSE	0	-3.85532	0	1	NA	FALSE	1.79061	-3.92577	1.10469	0.333504	NA	FALSE	0	-3.88824	0	1	NA	FALSE	-1.92686	-3.99781	0.959078	0.357456
Nepenthes_gracilis_Nepgr002801	OG0028754																									291	0		scaffold3	15926033	15926323	+	0	0	0	0	0	0	0	0	0	0	0	0	0	0	0	0	0	0	0	0	0	0	0	0	0	0	0	0	0	0	0	0	0	0	0	0	0	0	0	0	0	0	FALSE	digestiveZone	NA	NA	NA	FALSE	0	-3.73819	0	1	NA	FALSE	0	-3.54679	0	1	NA	FALSE	0	-3.85532	0	1	NA	FALSE	0	-4.02739	0	1	NA	FALSE	0	-3.88824	0	1	NA	FALSE	0	-4.1185	0	1
Nepenthes_gracilis_Nepgr002802	OG0004647																									249	0		scaffold3	15926582	15926830	+	0	0	0	0.016018	0	0	0	0	0	0	0	0	0	0.094453	0	0	0	0.01864	0	0	0	0	0	0	0.045856	0	0	0	0	0.016015	0	0.031233	0	0	0	0	0	0.032679	0	0	0	0	FALSE	lid	0.762955	TRUE	NA	FALSE	-2.1694	-3.14193	1.31193	0.282765	NA	FALSE	0	-3.54679	0	1	NA	FALSE	-2.53511	-3.65972	1.58846	0.251471	NA	FALSE	1.79444	-3.92471	1.06269	0.342143	NA	FALSE	0.885247	-3.60248	0.230008	0.643765	NA	FALSE	0	-4.1185	0	1
Nepenthes_gracilis_Nepgr002803	OG0017770																									402	3	142192293	scaffold3	15956785	15958516	+	0	0	0	0	0	0	0	0	0	0	0	0	0	0.008236	0	0	0	0	0	0	0	0	0	0	0	0	0	0	0	0	0	0	0	0	0	0	0	0	0	0	0	0	FALSE	lid	1	TRUE	NA	FALSE	-2.51111	-3.54211	1.36736	0.282497	NA	FALSE	0	-3.54679	0	1	NA	FALSE	0	-3.85532	0	1	NA	FALSE	0	-4.02739	0	1	NA	FALSE	0	-3.88824	0	1	NA	FALSE	0	-4.1185	0	1
Nepenthes_gracilis_Nepgr002804	OG0007659																									546	1	232	scaffold3	16062291	16063505	-	0	0	0.002303	0	0.002364	0.002197	0.023876	0.018526	0.007219	0.007176	0.008048	0	0	0	0	0	0	0	0	0	0	0	0	0	0	0	0	0	0.006658	0.015618	0.002227	0	0	0	0	0	0	0.004586	0.002277	0.002391	0	0	FALSE	leaf	0.91051	TRUE	NA	FALSE	0	-3.73819	0	1	NA	FALSE	0	-3.54679	0	1	NA	FALSE	-1.34411	-3.48626	0.777362	0.402438	NA	FALSE	0.83683	-3.74024	0.313549	0.590778	NA	FALSE	-2.79969	-3.03884	2.98671	0.120441	NA	FALSE	-1.75234	-2.46531	3.53796	0.0905289
Nepenthes_gracilis_Nepgr002805	OG0001405																									1284	2	6241044	scaffold3	16069776	16071863	+	0	0	0	0	0	0	0	0	0	0	0	0	0	0	0	0	0	0	0	0	0	0	0	0	0	0	0	0	0	0	0	0	0	0	0	0	0	0	0	0	0	0	FALSE	digestiveZone	NA	NA	NA	FALSE	0	-3.73819	0	1	NA	FALSE	0	-3.54679	0	1	NA	FALSE	0	-3.85532	0	1	NA	FALSE	0	-4.02739	0	1	NA	FALSE	0	-3.88824	0	1	NA	FALSE	0	-4.1185	0	1
Nepenthes_gracilis_Nepgr002806	OG0016292																									489	0		scaffold3	16079435	16079923	-	0	0	0	0	0	0	0	0	0	0	0	0	0	0	0	0	0	0	0	0	0	0	0	0	0	0	0	0	0	0	0	0	0	0	0	0	0	0	0	0	0	0	FALSE	digestiveZone	NA	NA	NA	FALSE	0	-3.73819	0	1	NA	FALSE	0	-3.54679	0	1	NA	FALSE	0	-3.85532	0	1	NA	FALSE	0	-4.02739	0	1	NA	FALSE	0	-3.88824	0	1	NA	FALSE	0	-4.1185	0	1
Nepenthes_gracilis_Nepgr002807																										408	2	109304	scaffold3	16080054	16081378	+	0	0	0	0	0	0	0	0	0	0	0	0.013144	0	0	0	0	0	0	0	0	0	0	0	0.004273	0	0	0	0.004141	0	0	0	0	0	0	0	0	0	0	0	0	0	0.00447	FALSE	leaf	0.859969	TRUE	NA	FALSE	0	-3.73819	0	1	NA	FALSE	1.70584	-3.44496	0.801109	0.400609	NA	FALSE	1.68329	-3.7562	0.890698	0.379477	NA	FALSE	0	-4.02739	0	1	NA	FALSE	-1.69634	-3.78624	0.782262	0.408473	NA	FALSE	3.10598	-3.81541	1.86434	0.211031
Nepenthes_gracilis_Nepgr002808	OG0005838																									453	0		scaffold3	16095890	16096342	+	0	0.003114	0	0	0	0	0.003878	0	0	0	0	0	0	0	0	0	0	0	0	0	0	0	0	0	0	0.006023	0.008424	0	0	0	0	0	0	0	0	0.003268	0.003433	0	0	0.003505	0	0.003467	FALSE	root	0.881671	TRUE	NA	FALSE	0	-3.73819	0	1	NA	FALSE	0	-3.54679	0	1	NA	FALSE	0.665125	-3.57272	0.198403	0.667254	NA	FALSE	-1.66677	-3.92825	0.901718	0.378791	NA	FALSE	0	-3.88824	0	1	NA	FALSE	-1.93558	-3.99705	0.925237	0.365602
Nepenthes_gracilis_Nepgr002809	OG0001084																									525	3	118228287	scaffold3	16096451	16099779	+	0	0	0	0	0	0	0	0	0	0	0	0	0	0	0	0	0	0	0	0	0	0	0	0	0	0	0	0	0	0	0	0	0	0	0	0	0	0	0	0	0	0	FALSE	digestiveZone	NA	NA	NA	FALSE	0	-3.73819	0	1	NA	FALSE	0	-3.54679	0	1	NA	FALSE	0	-3.85532	0	1	NA	FALSE	0	-4.02739	0	1	NA	FALSE	0	-3.88824	0	1	NA	FALSE	0	-4.1185	0	1
Nepenthes_gracilis_Nepgr002810	OG0001084																									909	2	769857	scaffold3	16118735	16119840	-	0	0	0	0	0	0	0	0	0	0	0	0	0	0	0	0	0	0	0	0	0	0	0	0	0	0	0	0	0	0	0	0	0	0	0	0	0	0	0	0	0	0	FALSE	digestiveZone	NA	NA	NA	FALSE	0	-3.73819	0	1	NA	FALSE	0	-3.54679	0	1	NA	FALSE	0	-3.85532	0	1	NA	FALSE	0	-4.02739	0	1	NA	FALSE	0	-3.88824	0	1	NA	FALSE	0	-4.1185	0	1
Nepenthes_gracilis_Nepgr002811	OG0001084																									591	0		scaffold3	16119853	16120443	-	0	0	0	0	0	0	0	0	0	0	0	0	0	0	0	0	0	0	0	0	0	0	0	0	0	0	0	0	0	0	0	0	0	0	0	0	0	0	0	0	0	0	FALSE	digestiveZone	NA	NA	NA	FALSE	0	-3.73819	0	1	NA	FALSE	0	-3.54679	0	1	NA	FALSE	0	-3.85532	0	1	NA	FALSE	0	-4.02739	0	1	NA	FALSE	0	-3.88824	0	1	NA	FALSE	0	-4.1185	0	1
Nepenthes_gracilis_Nepgr002812	OG0010773																									213	0		scaffold3	16125917	16126129	+	0.009847	0	0	0	0.010228	0	0.040296	0.100738	0.105414	0.023721	0.037144	0.020609	0	0	0	0	0	0	0	0	0	0	0	0	0	0	0	0.010257	0	0.010413	0	0	0	0.057166	0.029655	0	0.010163	0	0	0	0	0	FALSE	leaf	0.902176	TRUE	NA	FALSE	0	-3.73819	0	1	NA	FALSE	0	-3.54679	0	1	NA	FALSE	-1.1517	-3.8033	0.572358	0.476193	NA	FALSE	0.0704597	-3.92555	0.00204244	0.965056	NA	FALSE	-1.69176	-3.7867	0.878003	0.382777	NA	FALSE	-1.56195	-2.97541	3.28674	0.101085
Nepenthes_gracilis_Nepgr002813	OG0010773																									213	0		scaffold3	16129304	16129516	+	0.009847	0	0	0	0.010228	0	0.040296	0.100738	0.105414	0.023721	0.037144	0.020609	0	0	0	0	0	0	0	0	0	0	0	0	0	0	0	0.010257	0	0.010413	0	0	0	0.057166	0.029655	0	0.010163	0	0	0	0	0	FALSE	leaf	0.902176	TRUE	NA	FALSE	0	-3.73819	0	1	NA	FALSE	0	-3.54679	0	1	NA	FALSE	-1.1517	-3.8033	0.572358	0.476193	NA	FALSE	0.0704597	-3.92555	0.00204244	0.965056	NA	FALSE	-1.69176	-3.7867	0.878003	0.382777	NA	FALSE	-1.56195	-2.97541	3.28674	0.101085
Nepenthes_gracilis_Nepgr002814	OG0000898																									927	3	477624819	scaffold3	16141996	16144455	-	0	0	0	0	0	0	0	0	0	0	0	0	0	0	0	0	0	0	0	0	0	0	0	0	0	0	0	0	0	0	0	0	0	0	0	0	0	0	0	0	0	0	FALSE	digestiveZone	NA	NA	NA	FALSE	0	-3.73819	0	1	NA	FALSE	0	-3.54679	0	1	NA	FALSE	0	-3.85532	0	1	NA	FALSE	0	-4.02739	0	1	NA	FALSE	0	-3.88824	0	1	NA	FALSE	0	-4.1185	0	1
Nepenthes_gracilis_Nepgr002815	OG0001084																									894	2	251462	scaffold3	16144529	16145634	-	0	0	0	0	0	0	0	0	0	0	0	0	0	0	0	0	0	0	0	0	0	0	0	0	0	0	0	0	0	0	0	0	0	0	0	0	0	0	0	0	0	0	FALSE	digestiveZone	NA	NA	NA	FALSE	0	-3.73819	0	1	NA	FALSE	0	-3.54679	0	1	NA	FALSE	0	-3.85532	0	1	NA	FALSE	0	-4.02739	0	1	NA	FALSE	0	-3.88824	0	1	NA	FALSE	0	-4.1185	0	1
Nepenthes_gracilis_Nepgr002816	OG0033260																									1026	4	81226504772	scaffold3	16145834	16150990	+	0.020101	0.011812	0.012433	0.0396	0.016336	0.015142	0.005149	0.012388	0.014078	0.004657	0.009329	0.003662	0.033052	0.038013	0.033524	0.050177	0.028589	0.062294	0.00905	0.022616	0.031706	0.014817	0.020637	0.030517	0.00899	0.010198	0.00706	0.0089	0.012959	0.007835	0.017137	0.007654	0.014431	0.023917	0.014486	0.006641	0.018676	0.014668	0.00436	0.016114	0.016042	0.024346	FALSE	lid	0.651224	FALSE	NA	FALSE	0.379303	0.712671	0.873103	0.375461	NA	FALSE	-0.090935	0.0406258	0.01916	0.892966	NA	FALSE	0.518813	-0.718152	1.005	0.344067	NA	FALSE	0.842553	-0.58627	2.99075	0.12184	NA	FALSE	0.501929	-1.10505	0.797399	0.396749	NA	FALSE	-0.851987	-1.76689	2.42673	0.151516
Nepenthes_gracilis_Nepgr002817	OG0000898										6155	3	o253-275i282-301o334-356i													1302	4	1764986921065	scaffold3	16151410	16155128	-	0	0	0	0	0	0	0	0	0	0	0	0	0	0	0	0	0	0	0	0	0	0	0	0	0	0	0	0	0	0	0	0	0	0	0	0	0	0	0	0	0.001322	0.002583	FALSE	waxyZone	1	TRUE	NA	FALSE	0	-3.73819	0	1	NA	FALSE	0	-3.54679	0	1	NA	FALSE	3.88347	-3.33162	3.95519	0.0908058	NA	FALSE	0	-4.02739	0	1	NA	FALSE	0	-3.88824	0	1	NA	FALSE	0	-4.1185	0	1
Nepenthes_gracilis_Nepgr002818	OG0072021																									276	0		scaffold3	16156907	16157182	+	0	0	0.012676	0	0	0	0	0	0	0	0	0	0	0	0	0	0.013845	0	0	0	0	0	0	0	0	0	0	0	0	0	0	0	0	0	0.045736	0	0	0	0	0	0	0	FALSE	trap	0.958581	TRUE	NA	FALSE	1.73929	-3.63555	0.792625	0.404389	NA	FALSE	0	-3.54679	0	1	NA	FALSE	0	-3.85532	0	1	NA	FALSE	-1.71632	-3.92327	0.930354	0.371823	NA	FALSE	0	-3.88824	0	1	NA	FALSE	0	-4.1185	0	1
Nepenthes_gracilis_Nepgr002819	OG0017771																									267	1	149	scaffold3	16167235	16167582	-	0	0	0	0	0	0	0	0	0	0	0	0	0	0	0	0	0	0	0	0	0	0	0	0	0	0	0	0	0	0	0	0	0	0	0	0	0	0	0	0	0	0	FALSE	digestiveZone	NA	NA	NA	FALSE	0	-3.73819	0	1	NA	FALSE	0	-3.54679	0	1	NA	FALSE	0	-3.85532	0	1	NA	FALSE	0	-4.02739	0	1	NA	FALSE	0	-3.88824	0	1	NA	FALSE	0	-4.1185	0	1
Nepenthes_gracilis_Nepgr002820	OG0012628																									663	4	127269343565	scaffold3	16167686	16175491	-	0	0	0	0	0	0	0	0	0	0	0	0	0	0	0	0	0	0	0	0	0	0	0	0	0	0	0	0	0	0.006483	0	0	0	0	0	0.003155	0	0	0	0	0	0	FALSE	tendril	0.860955	TRUE	NA	FALSE	0	-3.73819	0	1	NA	FALSE	0	-3.54679	0	1	NA	FALSE	0	-3.85532	0	1	NA	FALSE	0	-4.02739	0	1	NA	FALSE	-3.29989	-3.52108	1.99947	0.204146	NA	FALSE	0	-4.1185	0	1
Nepenthes_gracilis_Nepgr002821	OG0033260																									366	2	218363	scaffold3	16175775	16180060	-	0	0	0	0	0	0	0	0	0	0	0	0	0	0	0	0	0	0	0	0	0	0	0	0	0	0	0	0	0	0	0	0	0	0	0	0	0	0	0	0	0	0	FALSE	digestiveZone	NA	NA	NA	FALSE	0	-3.73819	0	1	NA	FALSE	0	-3.54679	0	1	NA	FALSE	0	-3.85532	0	1	NA	FALSE	0	-4.02739	0	1	NA	FALSE	0	-3.88824	0	1	NA	FALSE	0	-4.1185	0	1
Nepenthes_gracilis_Nepgr002822	OG0016292																									867	3	152372481	scaffold3	16192347	16199760	+	0	0	0	0	0	0	0	0	0	0	0	0	0	0	0	0	0	0	0	0	0	0	0	0	0	0	0	0	0	0	0	0	0	0	0	0	0	0	0	0	0	0	FALSE	digestiveZone	NA	NA	NA	FALSE	0	-3.73819	0	1	NA	FALSE	0	-3.54679	0	1	NA	FALSE	0	-3.85532	0	1	NA	FALSE	0	-4.02739	0	1	NA	FALSE	0	-3.88824	0	1	NA	FALSE	0	-4.1185	0	1
Nepenthes_gracilis_Nepgr002823																										312	0		scaffold3	16205807	16206118	-	0	0	0	0	0	0	0	0	0	0	0	0	0	0	0	0	0	0	0	0	0	0	0	0	0	0	0	0	0	0	0	0	0	0	0	0	0	0	0	0	0	0	FALSE	digestiveZone	NA	NA	NA	FALSE	0	-3.73819	0	1	NA	FALSE	0	-3.54679	0	1	NA	FALSE	0	-3.85532	0	1	NA	FALSE	0	-4.02739	0	1	NA	FALSE	0	-3.88824	0	1	NA	FALSE	0	-4.1185	0	1
Nepenthes_gracilis_Nepgr002824	OG0001004																									588	2	60532	scaffold3	16206212	16207951	+	0	0	0	0	0.002067	0	0	0.002346	0.002124	0	0	0.002093	0	0	0	0	0	0	0	0	0	0	0	0	0	0	0.005254	0	0	0.01068	0	0	0	0.002217	0	0	0	0	0	0	0	0	FALSE	tendril	0.684698	TRUE	NA	FALSE	0	-3.73819	0	1	NA	FALSE	0	-3.54679	0	1	NA	FALSE	0	-3.85532	0	1	NA	FALSE	1.79061	-3.92577	1.10469	0.333504	NA	FALSE	-3.70021	-3.40982	2.36753	0.17178	NA	FALSE	-0.857203	-3.80392	0.281854	0.607518
Nepenthes_gracilis_Nepgr002825	OG0123691																									366	0		scaffold3	16208314	16208679	-	0	0	0	0	0	0	0	0	0	0	0	0	0	0.005246	0	0	0	0	0	0	0	0	0	0.005695	0	0	0	0	0	0	0	0	0	0	0	0	0	0	0.005581	0	0	0	FALSE	peristome	0.728408	TRUE	NA	FALSE	-1.74078	-3.63688	0.808514	0.399971	NA	FALSE	1.70584	-3.44496	0.801109	0.400609	NA	FALSE	-1.77969	-3.75242	0.974881	0.359247	NA	FALSE	0	-4.02739	0	1	NA	FALSE	0	-3.88824	0	1	NA	FALSE	0	-4.1185	0	1
Nepenthes_gracilis_Nepgr002826	OG0051796																									297	1	181	scaffold3	16209985	16210386	+	0	0	0	0	0	0	0	0	0	0	0	0	0	0	0	0	0	0	0	0	0	0	0	0	0	0	0	0	0.009727	0	0	0	0	0	0	0	0	0	0	0	0	0	FALSE	tendril	1	TRUE	NA	FALSE	0	-3.73819	0	1	NA	FALSE	0	-3.54679	0	1	NA	FALSE	0	-3.85532	0	1	NA	FALSE	0	-4.02739	0	1	NA	FALSE	-1.71212	-3.78472	0.746867	0.418704	NA	FALSE	0	-4.1185	0	1
Nepenthes_gracilis_Nepgr002827	OG0018689							1	23	0.494																894	5	358442668732848	scaffold3	16217931	16232620	-	0	0	0	0	0	0	0	0	0	0	0	0	0	0	0	0	0	0	0	0	0	0	0	0	0	0	0	0	0	0	0	0	0	0	0	0	0	0	0	0	0	0	FALSE	digestiveZone	NA	NA	NA	FALSE	0	-3.73819	0	1	NA	FALSE	0	-3.54679	0	1	NA	FALSE	0	-3.85532	0	1	NA	FALSE	0	-4.02739	0	1	NA	FALSE	0	-3.88824	0	1	NA	FALSE	0	-4.1185	0	1
Nepenthes_gracilis_Nepgr002828																										243	1	84	scaffold3	16241836	16242236	+	0.016154	0	0	0	0	0	0	0	0	0	0	0	0	0	0	0	0	0	0	0	0	0	0	0	0	0	0	0	0	0	0	0	0	0	0	0	0	0	0	0	0	0	FALSE	digestiveZone	1	TRUE	NA	FALSE	0	-3.73819	0	1	NA	FALSE	0	-3.54679	0	1	NA	FALSE	0	-3.85532	0	1	NA	FALSE	-1.70113	-3.92533	0.946866	0.367899	NA	FALSE	0	-3.88824	0	1	NA	FALSE	0	-4.1185	0	1
Nepenthes_gracilis_Nepgr002829	OG0001084																									477	1	342	scaffold3	16281903	16282484	+	0	0	0	0	0	0	0	0	0	0	0	0	0	0	0	0	0	0	0	0	0	0	0	0	0	0	0	0	0	0	0	0	0	0	0	0	0	0	0	0	0	0	FALSE	digestiveZone	NA	NA	NA	FALSE	0	-3.73819	0	1	NA	FALSE	0	-3.54679	0	1	NA	FALSE	0	-3.85532	0	1	NA	FALSE	0	-4.02739	0	1	NA	FALSE	0	-3.88824	0	1	NA	FALSE	0	-4.1185	0	1
Nepenthes_gracilis_Nepgr002830	OG0001084							1	20	0.551	4893	1	i21-43o													1170	5	163314524681803	scaffold3	16289758	16296244	+	0	0	0.000755	0.00222	0.000754	0.000715	0	0.001754	0	0	0	0	0.000747	0.002893	0.0008	0.000804	0	0.001232	0	0	0	0	0.000732	0	0.001385	0	0	0	0	0	0	0.002161	0	0.004677	0.006873	0.001402	0	0.001463	0	0	0.000757	0.00074	FALSE	trap	0.88255	TRUE	NA	FALSE	-1.08582	-3.02143	0.668529	0.43552	NA	FALSE	1.67705	-3.44785	0.786212	0.404798	NA	FALSE	-0.0525383	-3.48439	0.00119899	0.973185	NA	FALSE	2.01902	-3.49897	2.462	0.155112	NA	FALSE	3.08266	-3.60154	1.88676	0.215782	NA	FALSE	-2.7234	-3.88643	1.62939	0.23928
Nepenthes_gracilis_Nepgr002831	OG0017770																									234	2	53149	scaffold3	16298089	16300252	+	0	0.016462	0	0	0	0	0	0	0	0	0	0	0	0	0	0	0	0	0.066873	0	0	0	0	0	0	0	0.061392	0.086072	0	0	0	0	0	0	0	0	0	0	0	0.018522	0	0	FALSE	root	0.781348	TRUE	NA	FALSE	0	-3.73819	0	1	NA	FALSE	-3.53096	-3.15122	2.4132	0.164438	NA	FALSE	1.7035	-3.75468	0.927843	0.370332	NA	FALSE	-1.66677	-3.92825	0.901718	0.378791	NA	FALSE	-3.5721	-3.44013	2.32447	0.175177	NA	FALSE	0	-4.1185	0	1
Nepenthes_gracilis_Nepgr002832	OG0033264																									405	1	270	scaffold3	16337196	16337678	-	0	0	0	0	0	0	0	0	0	0	0	0	0	0	0	0	0	0	0	0	0	0	0	0	0	0	0	0	0	0	0	0	0	0	0	0	0	0	0	0	0	0	FALSE	digestiveZone	NA	NA	NA	FALSE	0	-3.73819	0	1	NA	FALSE	0	-3.54679	0	1	NA	FALSE	0	-3.85532	0	1	NA	FALSE	0	-4.02739	0	1	NA	FALSE	0	-3.88824	0	1	NA	FALSE	0	-4.1185	0	1
Nepenthes_gracilis_Nepgr002833	OG0033265																									309	0		scaffold3	16338322	16338630	+	0	0	0	0	0	0	0	0	0	0	0	0	0	0	0	0	0	0	0	0	0	0	0	0	0	0	0	0	0	0	0	0	0	0	0	0	0	0	0	0	0	0	FALSE	digestiveZone	NA	NA	NA	FALSE	0	-3.73819	0	1	NA	FALSE	0	-3.54679	0	1	NA	FALSE	0	-3.85532	0	1	NA	FALSE	0	-4.02739	0	1	NA	FALSE	0	-3.88824	0	1	NA	FALSE	0	-4.1185	0	1
Nepenthes_gracilis_Nepgr002834	OG0007659										2833	1	i110-132o													417	1	221	scaffold3	16351504	16351999	-	0.059925	0.061649	0.007949	0.011962	0.008395	0.018948	0.135758	0.09646	0.23447	0.064169	0.183255	0.125607	0.037962	0.007554	0.00415	0.021429	0.032057	0.004252	0.004047	0.003549	0	0.00807	0	0	0	0	0	0.057459	0.015193	0.071165	0.041565	0.041081	0.023896	0.013814	0.047158	0	0.016528	0.016145	0.007951	0.008502	0.008471	0.008435	TRUE	leaf	0.875769	TRUE	NA	FALSE	0.174956	-2.13017	0.0239159	0.880649	NA	FALSE	-0.00570125	-3.16774	1.26e-05	0.997246	NA	FALSE	-0.768945	-2.73522	1.05277	0.333467	NA	FALSE	-1.59787	-1.94322	3.86633	0.0846777	NA	FALSE	-0.244279	-1.34866	0.142034	0.715617	0.998297	TRUE	-0.398463	0.043538	0.918166	0.361402
Nepenthes_gracilis_Nepgr002835	OG0014738																									270	2	75192	scaffold3	16352049	16354804	-	0.120124	0.036227	0.052708	0.065301	0.04234	0.099519	0.401364	0.398887	0.30644	0.178877	0.494318	0.226665	0.026668	0.013241	0	0	0	0	0	0	0.012548	0	0.055523	0	0	0	0	0.026018	0.050581	0.124157	0	0.075508	0.033259	0.035697	0	0	0	0.013918	0.101983	0.056273	0.056613	0.095026	TRUE	leaf	0.912506	TRUE	NA	FALSE	-3.0207	-3.44994	2.2775	0.17726	NA	FALSE	1.56481	-3.10978	0.682435	0.430171	NA	FALSE	0.586244	-2.3879	0.304036	0.595702	NA	FALSE	0.0728375	-2.25424	0.0107947	0.919798	NA	FALSE	-0.663281	-2.3898	0.338284	0.576104	0.998297	TRUE	-0.436582	-0.278281	1.14865	0.309964
Nepenthes_gracilis_Nepgr002836	OG0019847																									267	1	69	scaffold3	16408722	16409161	+	0	0	0	0	0	0	0	0	0	0	0	0	0	0	0	0	0	0	0	0	0	0	0	0	0	0	0	0	0	0	0	0	0	0	0	0	0	0	0	0	0	0	FALSE	digestiveZone	NA	NA	NA	FALSE	0	-3.73819	0	1	NA	FALSE	0	-3.54679	0	1	NA	FALSE	0	-3.85532	0	1	NA	FALSE	0	-4.02739	0	1	NA	FALSE	0	-3.88824	0	1	NA	FALSE	0	-4.1185	0	1
Nepenthes_gracilis_Nepgr002837	OG0051797																									303	0		scaffold3	16496922	16497224	+	0	0	0	0	0	0	0	0	0	0	0	0	0	0	0	0	0	0	0	0	0	0	0	0	0	0	0	0	0	0	0	0	0	0	0	0	0	0	0	0	0	0	FALSE	digestiveZone	NA	NA	NA	FALSE	0	-3.73819	0	1	NA	FALSE	0	-3.54679	0	1	NA	FALSE	0	-3.85532	0	1	NA	FALSE	0	-4.02739	0	1	NA	FALSE	0	-3.88824	0	1	NA	FALSE	0	-4.1185	0	1
Nepenthes_gracilis_Nepgr002838	OG0007109										4329	2	i5-27o59-81i													441	1	168	scaffold3	16501624	16502404	-	0	0.006584	0	0	0.007339	0	0.004113	0.004053	0.003642	0.00728	0	0	0	0	0	0.003797	0	0	0.007125	0	0.003146	0	0	0	0	0	0	0	0	0.006821	0	0.010027	0.003057	0	0	0	0	0.007103	0	0	0	0	FALSE	tendril	0.611139	FALSE	NA	FALSE	1.8357	-3.62582	0.847716	0.389403	NA	FALSE	-3.10529	-3.25079	2.4325	0.162985	NA	FALSE	-2.53511	-3.65972	1.58846	0.251471	NA	FALSE	0.136344	-3.66236	0.00745853	0.933292	NA	FALSE	1.00065	-3.36687	0.374674	0.556681	NA	FALSE	-0.587148	-3.6196	0.171054	0.688239
Nepenthes_gracilis_Nepgr002839	OG0040398																									651	1	143	scaffold3	16502481	16503869	-	0	0	0	0	0	0	0	0	0	0	0	0	0	0	0	0	0	0	0	0	0	0	0	0	0	0	0	0	0	0	0	0	0	0	0	0	0	0	0	0	0	0	FALSE	digestiveZone	NA	NA	NA	FALSE	0	-3.73819	0	1	NA	FALSE	0	-3.54679	0	1	NA	FALSE	0	-3.85532	0	1	NA	FALSE	0	-4.02739	0	1	NA	FALSE	0	-3.88824	0	1	NA	FALSE	0	-4.1185	0	1
Nepenthes_gracilis_Nepgr002840	OG0028755																									327	1	156	scaffold3	16513615	16514010	+	0	0	0	0	0	0	0	0	0	0	0	0	0	0	0	0	0	0	0	0	0	0	0	0	0	0	0	0	0	0	0	0	0	0	0	0	0	0	0	0	0	0	FALSE	digestiveZone	NA	NA	NA	FALSE	0	-3.73819	0	1	NA	FALSE	0	-3.54679	0	1	NA	FALSE	0	-3.85532	0	1	NA	FALSE	0	-4.02739	0	1	NA	FALSE	0	-3.88824	0	1	NA	FALSE	0	-4.1185	0	1
Nepenthes_gracilis_Nepgr002841	OG0007109																									282	0		scaffold3	16529987	16530268	+	0	0	0	0	0	0	0	0	0	0	0	0	0	0	0	0	0	0	0	0	0	0	0	0	0	0	0	0	0	0	0	0	0	0	0	0	0	0	0	0	0	0	FALSE	digestiveZone	NA	NA	NA	FALSE	0	-3.73819	0	1	NA	FALSE	0	-3.54679	0	1	NA	FALSE	0	-3.85532	0	1	NA	FALSE	0	-4.02739	0	1	NA	FALSE	0	-3.88824	0	1	NA	FALSE	0	-4.1185	0	1
Nepenthes_gracilis_Nepgr002842	OG0007109																									261	1	168	scaffold3	16533608	16534003	-	0	0	0	0	0	0	0	0	0	0	0	0	0	0	0	0	0	0	0	0	0	0	0	0	0	0	0	0	0	0	0	0	0	0	0	0	0	0	0	0	0	0	FALSE	digestiveZone	NA	NA	NA	FALSE	0	-3.73819	0	1	NA	FALSE	0	-3.54679	0	1	NA	FALSE	0	-3.85532	0	1	NA	FALSE	0	-4.02739	0	1	NA	FALSE	0	-3.88824	0	1	NA	FALSE	0	-4.1185	0	1
Nepenthes_gracilis_Nepgr002843	OG0025510																									438	0		scaffold3	16571441	16571878	+	0	0	0	0	0	0	0	0	0	0	0	0	0	0	0	0	0	0	0	0	0	0	0	0	0	0	0	0	0	0	0	0	0	0	0	0	0	0	0	0	0	0	FALSE	digestiveZone	NA	NA	NA	FALSE	0	-3.73819	0	1	NA	FALSE	0	-3.54679	0	1	NA	FALSE	0	-3.85532	0	1	NA	FALSE	0	-4.02739	0	1	NA	FALSE	0	-3.88824	0	1	NA	FALSE	0	-4.1185	0	1
Nepenthes_gracilis_Nepgr002844	OG0020997																									495	2	111258	scaffold3	16576749	16577947	+	0	0	0	0	0	0	0	0	0	0	0	0	0	0	0	0	0	0	0	0	0	0	0	0	0	0	0	0	0	0	0	0	0	0	0	0	0	0	0	0	0	0	FALSE	digestiveZone	NA	NA	NA	FALSE	0	-3.73819	0	1	NA	FALSE	0	-3.54679	0	1	NA	FALSE	0	-3.85532	0	1	NA	FALSE	0	-4.02739	0	1	NA	FALSE	0	-3.88824	0	1	NA	FALSE	0	-4.1185	0	1
Nepenthes_gracilis_Nepgr002845	OG0034616	GCSP_SOLTU	GCSP_SOLTU	Q:41-128,H:652-739	87.5	1.69e-46	Glycine dehydrogenase (decarboxylating), mitochondrial							sot:102601213		GO:0005960; GO:0005739; GO:0016594; GO:0004375; GO:0030170; GO:0019464	CC; CC; MF; MF; MF; BP	glycine cleavage complex; mitochondrion; glycine binding; glycine dehydrogenase (decarboxylating) activity; pyridoxal phosphate binding; glycine decarboxylation via glycine cleavage system								402	0		scaffold3	16578006	16578407	+	0	0	0	0	0	0	0	0	0	0	0	0	0	0	0	0	0	0	0	0	0	0	0	0	0.012104	0	0	0	0	0	0	0	0	0	0	0	0	0	0	0	0	0	FALSE	root	1	TRUE	NA	FALSE	0	-3.73819	0	1	NA	FALSE	0	-3.54679	0	1	NA	FALSE	0	-3.85532	0	1	NA	FALSE	0	-4.02739	0	1	NA	FALSE	0	-3.88824	0	1	NA	FALSE	0	-4.1185	0	1
Nepenthes_gracilis_Nepgr002846																										222	1	162	scaffold3	16579042	16581396	-	0	0	0	0	0	0	0	0	0	0	0	0	0	0	0	0	0	0	0	0	0	0	0	0	0	0	0	0	0	0	0	0	0	0	0	0	0	0	0	0	0	0	FALSE	digestiveZone	NA	NA	NA	FALSE	0	-3.73819	0	1	NA	FALSE	0	-3.54679	0	1	NA	FALSE	0	-3.85532	0	1	NA	FALSE	0	-4.02739	0	1	NA	FALSE	0	-3.88824	0	1	NA	FALSE	0	-4.1185	0	1
Nepenthes_gracilis_Nepgr002847																										414	1	152	scaffold3	16593100	16593646	+	0.25185	0.226946	0.2015	0.228811	0.242689	0.231753	0.15037	0.191123	0.353371	0.21853	0.197951	0.247489	0.291383	0.15007	0.130629	0.143458	0.131879	0.18907	0.10557	0.190301	0.13253	0.152495	0.205119	0.23463	0.255305	0.212666	0.131003	0.222011	0.320276	0.240906	0.435336	0.206047	0.20271	0.344152	0.251527	0.241243	0.28257	0.191657	0.167827	0.288701	0.156022	0.355658	TRUE	trap	0.226145	FALSE	0.999267	TRUE	-0.451645	0.7164	1.0255	0.338721	0.999765	TRUE	0.336642	0.866485	0.5093	0.493589	0.999875	TRUE	0.198429	0.995003	0.403209	0.542319	0.720287	TRUE	0.139688	0.857038	0.330786	0.580943	0.787157	TRUE	0.218572	1.30586	0.302191	0.59683	0.999669	TRUE	-0.033121	0.769957	0.00848699	0.928488
Nepenthes_gracilis_Nepgr002848	OG0012949	PUS3_HUMAN	PUS3_HUMAN	Q:89-379,H:62-366	45	1.12e-76	tRNA pseudouridine(38/39) synthase							hsa:83480		GO:0005737; GO:0005829; GO:0005634; GO:0009982; GO:0003723; GO:0106029; GO:1990481; GO:0006400; GO:0031119	CC; CC; CC; MF; MF; MF; BP; BP; BP	cytoplasm; cytosol; nucleus; pseudouridine synthase activity; RNA binding; tRNA pseudouridine synthase activity; mRNA pseudouridine synthesis; tRNA modification; tRNA pseudouridine synthesis	131495at3193	Complete	Nepenthes_gracilis_Nepgr002848:18-1274	504.8	325	https://www.orthodb.org/v10?query=131495at3193	tRNA pseudouridine synthase	1326	14	8.91643e+44	scaffold3	16595025	16716487	-	0.092763	0.119156	0.121529	0.119338	0.126879	0.122584	0.050165	0.108159	0.132521	0.084774	0.148044	0.104263	0.066893	0.074089	0.040322	0.052927	0.052457	0.065069	0.056247	0.086688	0.095508	0.062898	0.060122	0.06312	0.096602	0.076443	0.111244	0.092046	0.087367	0.108361	0.080424	0.070888	0.089625	0.09697	0.060824	0.086005	0.084295	0.082203	0.081705	0.084031	0.066893	0.122408	FALSE	digestiveZone	0.285828	FALSE	NA	FALSE	-0.138683	1.68885	0.158664	0.700048	NA	FALSE	-0.516343	2.16902	1.91079	0.200316	NA	FALSE	0.0311902	2.13914	0.0151063	0.905066	NA	FALSE	0.29181	2.43667	1.72471	0.225356	NA	FALSE	-0.110676	2.14685	0.20596	0.661456	NA	FALSE	0.241338	2.14393	0.80593	0.391225
Nepenthes_gracilis_Nepgr002849	OG0013542	CAPZB_ARATH	CAPZB_ARATH	Q:1-250,H:1-250	80.8	1.22e-143	Probable F-actin-capping protein subunit beta							ath:AT1G71790		GO:0005737; GO:0008290; GO:0051015; GO:0030036; GO:0051693; GO:0007015; GO:0051016; GO:0000902; GO:0009408	CC; CC; MF; BP; BP; BP; BP; BP; BP	cytoplasm; F-actin capping protein complex; actin filament binding; actin cytoskeleton organization; actin filament capping; actin filament organization; barbed-end actin filament capping; cell morphogenesis; response to heat								1266	8	1.292e+23	scaffold3	16791011	16812490	+	0.483003	0.436185	0.454109	0.363194	0.47924	0.377581	0.401923	0.488322	0.603408	0.427771	0.682637	0.464417	0.333531	0.326353	0.298349	0.208659	0.388513	0.326587	0.359545	0.427825	0.349517	0.386816	0.479711	0.331163	0.284805	0.278129	0.242076	0.515401	0.466021	0.566453	0.54527	0.429774	0.464998	0.412475	0.376292	0.377362	0.440623	0.348561	0.329096	0.458131	0.380912	0.417024	TRUE	leaf	0.249771	FALSE	0.999267	TRUE	-0.0881737	4.19361	0.102922	0.755971	0.999765	TRUE	-0.0421377	4.74792	0.0326825	0.860556	0.999875	TRUE	0.121208	4.46026	0.595359	0.461477	0.726173	TRUE	-0.0746399	4.44594	0.317853	0.588289	0.962487	TRUE	0.0156732	4.85245	0.0132604	0.91103	0.998297	TRUE	0.0845185	4.66194	0.393529	0.54504
Nepenthes_gracilis_Nepgr002850	OG0002070																									639	0		scaffold3	16849980	16850618	-	0	0	0	0	0	0	0	0	0	0	0	0	0	0	0	0	0	0	0	0	0	0	0	0	0	0	0	0	0	0	0	0	0	0	0	0	0	0	0	0	0	0	FALSE	digestiveZone	NA	NA	NA	FALSE	0	-3.73819	0	1	NA	FALSE	0	-3.54679	0	1	NA	FALSE	0	-3.85532	0	1	NA	FALSE	0	-4.02739	0	1	NA	FALSE	0	-3.88824	0	1	NA	FALSE	0	-4.1185	0	1
Nepenthes_gracilis_Nepgr002851	OG0009704																									615	1	70	scaffold3	16872827	16884309	-	0.994479	0.914202	0.9437	1.15417	1.16557	1.00599	0.957993	1.06414	1.23567	1.06735	1.25544	1.18647	1.00294	0.887046	0.866424	0.728539	0.783744	1.05258	0.761208	0.901776	0.759561	0.853008	0.83773	0.85692	0.630513	0.588609	0.492668	1.10407	1.01806	1.23536	1.29743	0.977697	1.01511	0.92128	0.89661	0.927144	1.01124	0.857271	0.836069	1.13815	0.694852	1.09489	TRUE	leaf	0.2049	FALSE	0.999267	TRUE	-0.222362	4.68206	1.14414	0.313736	0.999765	TRUE	-0.0475864	4.72622	0.0554613	0.819107	0.999875	TRUE	0.0547245	4.64489	0.11321	0.744759	0.0516977	TRUE	0.473498	4.73823	14.096	0.00554643	0.750411	TRUE	0.102067	5.05959	0.404355	0.541794	0.998297	TRUE	0.184198	4.87264	1.60418	0.235097
Nepenthes_gracilis_Nepgr002852	OG0002683	ROH1_ARATH	ROH1_ARATH	Q:10-343,H:30-399	36.9	1.68e-74	Protein ROH1				2098	1	i205-227o	ath:AT1G63930		GO:0016021; GO:0048354; GO:0010214	CC; BP; BP	integral component of membrane; mucilage biosynthetic process involved in seed coat development; seed coat development								1053	0		scaffold3	16989727	16990779	+	0.39357	0.286298	0.254161	0.20632	0.242868	0.217134	0.398091	0.375622	0.355415	0.381686	0.405002	0.252453	0.373156	0.314475	0.284206	0.178355	0.311287	0.265664	0.234013	0.33625	0.335493	0.237383	0.372124	0.250701	0.172997	0.121228	0.094374	0.497603	0.268919	0.332602	0.313665	0.238256	0.242251	0.380997	0.380615	0.234832	0.409245	0.308282	0.214988	0.391736	0.253897	0.304063	TRUE	leaf	0.233157	FALSE	0.999267	TRUE	-0.452592	3.71932	2.61824	0.141482	0.999765	TRUE	-0.22664	3.94941	0.55337	0.475975	0.999875	TRUE	-0.0703016	3.71216	0.101491	0.757814	0.19598	TRUE	-0.412055	3.28979	4.31031	0.0713996	0.327311	TRUE	-0.384831	3.7073	3.38555	0.101301	0.998297	TRUE	-0.180662	3.74138	0.663703	0.434946
Nepenthes_gracilis_Nepgr002853																										408	0		scaffold3	17278263	17278670	+	0	0	0	0	0	0	0	0	0	0	0	0	0	0	0	0	0	0	0	0	0	0	0	0	0	0	0	0	0	0	0	0	0	0	0	0	0	0	0	0	0	0	FALSE	digestiveZone	NA	NA	NA	FALSE	0	-3.73819	0	1	NA	FALSE	0	-3.54679	0	1	NA	FALSE	0	-3.85532	0	1	NA	FALSE	0	-4.02739	0	1	NA	FALSE	0	-3.88824	0	1	NA	FALSE	0	-4.1185	0	1
Nepenthes_gracilis_Nepgr002854	OG0004372										2119	1	o262-284i													870	1	725	scaffold3	17608241	17609182	-	0.033545	0.025093	0.031847	0.03029	0.03092	0.030259	0.011549	0.024332	0.015204	0.019612	0.024418	0.015928	0.02181	0.026385	0.033674	0.03856	0.023918	0.026443	0.019112	0.030089	0.035543	0.027513	0.015124	0.028392	0.013248	0.051734	0.04221	0.015493	0.016136	0.026906	0.022405	0.008491	0.02187	0.013994	0.015948	0.015559	0.022244	0.019432	0.011952	0.031201	0.008973	0.042217	FALSE	root	0.361705	FALSE	NA	FALSE	0.0950202	-0.0699993	0.0383709	0.849227	NA	FALSE	-0.404991	8.17e-05	0.472316	0.509299	NA	FALSE	0.457594	-0.558266	0.864793	0.378315	NA	FALSE	0.154867	-0.28217	0.264306	0.621017	NA	FALSE	-0.015011	-0.789071	0.000784227	0.978313	NA	FALSE	0.216116	-1.02586	0.254714	0.625126
Nepenthes_gracilis_Nepgr002855	OG0003399	GBF4_ARATH	GBF4_ARATH	Q:107-320,H:70-270	52.3	6.28e-46	G-box-binding factor 4							ath:AT1G03970		GO:0005634; GO:0003677; GO:0003700; GO:0043565; GO:0000976; GO:0045893	CC; MF; MF; MF; MF; BP	nucleus; DNA binding; DNA-binding transcription factor activity; sequence-specific DNA binding; transcription cis-regulatory region binding; positive regulation of transcription, DNA-templated								963	3	81111183	scaffold3	17623397	17630848	-	0.498171	0.53674	0.409003	0.293507	0.381678	0.246382	0.336369	0.401903	0.383509	0.407059	0.409662	0.262633	0.354715	0.37928	0.297801	0.250029	0.282316	0.2616	0.165451	0.464528	0.300928	0.212044	0.295881	0.309841	0.660105	0.574507	0.445312	0.596838	0.470133	0.449373	0.483164	0.353647	0.249448	0.329429	0.338506	0.56861	0.414804	0.411632	0.375322	0.523589	0.301768	0.425552	TRUE	root	0.333754	FALSE	0.999267	TRUE	-0.476171	3.64626	3.86811	0.0820802	0.999765	TRUE	-0.350812	3.76262	0.828435	0.386527	0.999875	TRUE	-0.0586734	3.99474	0.129177	0.728143	0.0517125	TRUE	-0.665395	3.78062	14.0898	0.005553	0.311803	TRUE	-0.443163	4.09775	3.59218	0.0929234	0.998297	TRUE	-0.0742282	3.58759	0.137525	0.718784
Nepenthes_gracilis_Nepgr002856	OG0006784	MNIF1_ARATH	MNIF1_ARATH	Q:1-409,H:45-453	82.2	7.24e-249	Cysteine desulfurase, mitochondrial							ath:AT5G65720		GO:0005829; GO:0005739; GO:0009536; GO:0005524; GO:0031071; GO:0051536; GO:0030170; GO:0008270; GO:0044571; GO:0016226	CC; CC; CC; MF; MF; MF; MF; MF; BP; BP	cytosol; mitochondrion; plastid; ATP binding; cysteine desulfurase activity; iron-sulfur cluster binding; pyridoxal phosphate binding; zinc ion binding; [2Fe-2S] cluster assembly; iron-sulfur cluster assembly								1230	0		scaffold3	17722614	17723843	+	1.82992	1.6749	1.59929	1.59054	1.65711	1.37406	1.57142	1.56255	1.72948	1.53058	1.78642	1.35354	1.46718	1.43824	1.32133	1.2427	1.25963	1.45513	1.22061	1.5215	1.156	1.43076	1.44419	1.43172	1.43569	1.21439	1.28421	1.96987	1.4608	1.53872	1.49564	1.2746	1.351	1.58845	1.54652	1.61158	1.71988	1.5437	1.47557	1.89505	1.39711	1.67994	TRUE	digestiveZone	0.0880463	FALSE	0.999267	TRUE	-0.216694	7.11741	1.47517	0.256665	0.999765	TRUE	0.117537	7.31367	0.365577	0.560404	0.999875	TRUE	0.0412252	7.46312	0.0923589	0.768581	0.483605	TRUE	-0.150141	7.30552	1.17078	0.310648	0.257019	TRUE	-0.386145	7.27577	4.5988	0.0627384	0.998297	TRUE	-0.130756	7.17461	1.00982	0.339534
Nepenthes_gracilis_Nepgr002857	OG0009920	APTG1_ARATH	APTG1_ARATH	Q:35-530,H:37-541	65	8.96e-240	Mannosyltransferase APTG1				18966	8	i87-109o162-184i201-223o243-265i291-313o317-334i341-360o380-402i	ath:AT5G14850		GO:0005783; GO:0005789; GO:0016021; GO:0090406; GO:0000026; GO:0004376; GO:0000030; GO:0016255; GO:0009793; GO:0006506; GO:0010183	CC; CC; CC; CC; MF; MF; MF; BP; BP; BP; BP	endoplasmic reticulum; endoplasmic reticulum membrane; integral component of membrane; pollen tube; alpha-1,2-mannosyltransferase activity; glycolipid mannosyltransferase activity; mannosyltransferase activity; attachment of GPI anchor to protein; embryo development ending in seed dormancy; GPI anchor biosynthetic process; pollen tube guidance	56690at3193	Complete	Nepenthes_gracilis_Nepgr002857:0-1604	706.6	432	https://www.orthodb.org/v10?query=56690at3193	Mannosyltransferase	1608	8	2.27345e+27	scaffold3	17831868	17843486	+	0.105011	0.110687	0.126028	0.080093	0.092017	0.094005	0.075139	0.108421	0.140747	0.113391	0.115464	0.110671	0.070226	0.045707	0.051474	0.037472	0.048976	0.072455	0.041893	0.057991	0.066202	0.038988	0.048377	0.049865	0.101028	0.069607	0.127308	0.084199	0.043056	0.084642	0.071751	0.055265	0.072763	0.113971	0.068751	0.109779	0.109055	0.102451	0.090273	0.142483	0.084353	0.105207	FALSE	leaf	0.254577	FALSE	NA	FALSE	-0.13423	1.89115	0.167492	0.692304	NA	FALSE	-0.428128	2.00559	1.23768	0.29484	NA	FALSE	0.0272572	2.75457	0.019997	0.890874	NA	FALSE	-0.231537	2.53873	1.1761	0.309622	NA	FALSE	0.0950736	2.08976	0.121559	0.735934	NA	FALSE	0.118084	2.58858	0.288773	0.603206
Nepenthes_gracilis_Nepgr002858											4424	2	o4-26i39-61o													213	0		scaffold3	17844798	17845010	-	0	0	0	0	0	0	0	0	0.021991	0	0	0.040801	0	0	0.046116	0	0	0	0	0	0	0	0	0	0	0	0	0	0	0	0	0	0	0	0	0	0	0	0	0	0	0	FALSE	leaf	0.895082	TRUE	NA	FALSE	-2.62095	-3.52419	1.47156	0.266456	NA	FALSE	0	-3.54679	0	1	NA	FALSE	0	-3.85532	0	1	NA	FALSE	0	-4.02739	0	1	NA	FALSE	0	-3.88824	0	1	NA	FALSE	0.772483	-3.81479	0.18032	0.680432
Nepenthes_gracilis_Nepgr002859	OG0006380	TRXY1_ARATH	TRXY1_ARATH	Q:3-168,H:4-171	65.1	1.3e-64	Thioredoxin Y1, chloroplastic							ath:AT1G76760		GO:0009507; GO:0009570; GO:0005737; GO:0008047; GO:0016491; GO:0016671; GO:0015035; GO:0043085	CC; CC; CC; MF; MF; MF; MF; BP	chloroplast; chloroplast stroma; cytoplasm; enzyme activator activity; oxidoreductase activity; oxidoreductase activity, acting on a sulfur group of donors, disulfide as acceptor; protein-disulfide reductase activity; positive regulation of catalytic activity								510	3	177266444	scaffold3	17906467	17941684	+	1.76977	1.72382	1.6201	1.53887	1.77598	1.50724	1.67019	1.86351	1.94461	1.72432	2.04475	1.66441	1.72141	1.60992	1.43017	1.27757	1.43737	1.56622	1.55112	1.56978	1.37954	1.4699	1.65502	1.58892	0.955884	0.726238	0.762359	1.763	1.52082	1.77694	1.79123	1.54642	1.5899	1.76095	1.60273	1.61186	1.80054	1.51138	1.50361	1.8532	1.46081	1.71465	TRUE	leaf	0.176968	FALSE	0.999267	TRUE	-0.382965	5.51517	3.81234	0.0839545	0.999765	TRUE	-0.0376238	5.75044	0.0370231	0.851703	0.999875	TRUE	0.00210346	5.57462	0.000273346	0.987194	0.706967	TRUE	-0.0716684	5.47673	0.36504	0.562391	0.742684	TRUE	0.0782399	5.66197	0.427069	0.53092	0.998297	TRUE	-0.0421105	5.69184	0.17855	0.681904
Nepenthes_gracilis_Nepgr002860	OG0014752	SDG41_ARATH	SDG41_ARATH	Q:1-640,H:1-554	36.6	2.56e-104	Protein SET DOMAIN GROUP 41							ath:AT1G43245		GO:0008168; GO:0032259	MF; BP	methyltransferase activity; methylation								1947	4	735778879978	scaffold3	17942947	17973435	+	0.250147	0.248876	0.238222	0.138699	0.193668	0.138138	0.168202	0.211952	0.275559	0.166938	0.190955	0.184397	0.246693	0.229834	0.228461	0.235141	0.173589	0.278891	0.107683	0.174876	0.163389	0.192959	0.124709	0.235699	0.272336	0.279613	0.224805	0.234207	0.148332	0.190546	0.145429	0.113048	0.13641	0.143249	0.122266	0.185029	0.233471	0.190034	0.186693	0.263868	0.138111	0.236715	TRUE	root	0.272096	FALSE	0.999267	TRUE	-0.0778998	4.42378	0.130375	0.72671	0.999765	TRUE	0.213362	4.09417	0.42613	0.530265	0.999875	TRUE	-0.0546636	4.11372	0.115835	0.741941	0.0437398	TRUE	-0.581456	3.89965	16.0753	0.00386519	0.200411	TRUE	-0.412994	3.6907	6.12634	0.0370701	0.998297	TRUE	-0.267037	3.82077	2.23264	0.167158
Nepenthes_gracilis_Nepgr002861	OG0000474																									492	1	306	scaffold3	18000637	18001349	+	0.181829	0.165131	0.21598	0.115917	0.232027	0.226739	0.288065	0.482017	0.558998	0.291322	0.678085	0.473837	0.15431	0.184826	0.105904	0.1993	0.314478	0.312995	0.198392	0.216655	0.28488	0.20223	0.323236	0.289702	2.51734	2.36404	2.62834	0.851614	0.871706	1.17783	0.547392	0.969194	0.716631	0.107585	0.154087	0.228582	0.21486	0.223492	0.163792	0.159858	0.164181	0.27019	TRUE	root	0.866762	TRUE	0.999267	TRUE	0.895307	1.54102	5.7242	0.0414671	0.999765	TRUE	0.0606751	2.01738	0.0225057	0.884068	0.999875	TRUE	-0.133376	1.27914	0.177437	0.684143	0.800521	TRUE	0.142041	1.08278	0.17446	0.687118	0.619832	TRUE	-0.345612	3.96067	0.89426	0.370747	0.998297	TRUE	0.134061	2.45464	0.213673	0.654174
Nepenthes_gracilis_Nepgr002862																										306	1	131	scaffold3	18030827	18033374	+	0	0	0	0	0	0	0	0	0	0	0	0	0	0	0	0	0	0	0	0	0	0	0	0	0	0	0	0	0	0	0	0	0	0	0	0	0	0	0	0	0	0	FALSE	digestiveZone	NA	NA	NA	FALSE	0	-3.73819	0	1	NA	FALSE	0	-3.54679	0	1	NA	FALSE	0	-3.85532	0	1	NA	FALSE	0	-4.02739	0	1	NA	FALSE	0	-3.88824	0	1	NA	FALSE	0	-4.1185	0	1
Nepenthes_gracilis_Nepgr002863	OG0025856	CESA6_ARATH	CESA6_ARATH	Q:1-480,H:1-609	54.5	9.18e-207	Cellulose synthase A catalytic subunit 6 [UDP-forming]							ath:AT5G64740		GO:0010330; GO:0005794; GO:0005887; GO:0005886; GO:0016760; GO:0016759; GO:0046872; GO:0071555; GO:0030244; GO:0043622; GO:0009825; GO:0009833	CC; CC; CC; CC; MF; MF; MF; BP; BP; BP; BP; BP	cellulose synthase complex; Golgi apparatus; integral component of plasma membrane; plasma membrane; cellulose synthase (UDP-forming) activity; cellulose synthase activity; metal ion binding; cell wall organization; cellulose biosynthetic process; cortical microtubule organization; multidimensional cell growth; plant-type primary cell wall biogenesis								1443	10	8.11492e+30	scaffold3	18069375	18082355	+	0.045159	0.056073	0.093458	0.022051	0.060834	0.046944	0.021297	0.032041	0.051204	0.034158	0.059973	0.036934	0.004616	0.016656	0.01414	0.004336	0.025946	0.021599	0	0.032599	0.037675	0.00244	0.023979	0.009177	0.056191	0.028201	0.014344	0.024809	0.011305	0.029802	0.01066	0.041472	0.023066	0.023675	0.032976	0.032385	0.020203	0.054305	0.045049	0.016256	0.047241	0.061834	FALSE	digestiveZone	0.476009	FALSE	NA	FALSE	0.478919	-0.126084	0.430078	0.529016	NA	FALSE	-1.11207	0.350156	0.794406	0.396047	NA	FALSE	-0.000908512	1.2469	2.29e-06	0.998828	NA	FALSE	-0.491647	1.42698	1.30874	0.285565	NA	FALSE	0.445607	0.417221	0.590035	0.463465	NA	FALSE	0.335558	0.85459	1.42406	0.261315
Nepenthes_gracilis_Nepgr002864	OG0006259	CESA6_ARATH	CESA6_ARATH	Q:8-277,H:774-1083	70	5.14e-147	Cellulose synthase A catalytic subunit 6 [UDP-forming]				12763	6	i60-82o92-114i127-149o173-195i208-225o240-257i	ath:AT5G64740		GO:0010330; GO:0005794; GO:0005887; GO:0005886; GO:0016760; GO:0016759; GO:0046872; GO:0071555; GO:0030244; GO:0043622; GO:0009825; GO:0009833	CC; CC; CC; CC; MF; MF; MF; BP; BP; BP; BP; BP	cellulose synthase complex; Golgi apparatus; integral component of plasma membrane; plasma membrane; cellulose synthase (UDP-forming) activity; cellulose synthase activity; metal ion binding; cell wall organization; cellulose biosynthetic process; cortical microtubule organization; multidimensional cell growth; plant-type primary cell wall biogenesis								837	3	13,95,255	scaffold3	18083753	18085220	+	0.139565	0.13073	0.15566	0.067271	0.153504	0.107021	0.054369	0.092703	0.124908	0.059661	0.115318	0.121835	0.04547	0.062343	0.084774	0.04188	0.141719	0.120401	0.069412	0.117436	0.181834	0.082342	0.118091	0.06455	0.128877	0.09803	0.132404	0.127972	0.13568	0.115143	0.086145	0.170275	0.162964	0.091415	0.077125	0.090784	0.130154	0.123394	0.117486	0.068198	0.07233	0.127165	TRUE	tendril	0.225238	FALSE	NA	FALSE	0.62383	1.34205	1.57284	0.242645	NA	FALSE	-0.680834	1.9318	1.89718	0.201782	NA	FALSE	-0.592174	1.59596	3.61227	0.0920835	NA	FALSE	-0.289032	1.66533	0.954257	0.357134	0.631479	TRUE	0.348415	1.95554	0.840947	0.384715	NA	FALSE	0.172975	1.16712	0.26166	0.620509
Nepenthes_gracilis_Nepgr002865																										495	3	268338454	scaffold3	18206231	18223353	-	0.711374	0.709703	0.569481	0.836418	0.664139	0.644665	0.504671	0.744608	0.772527	0.657826	0.672219	0.624092	1.29608	1.3106	1.4363	1.49366	1.18512	1.64783	1.00603	0.878493	0.996289	1.10416	0.81941	1.11711	0.852571	0.943881	0.817662	1.03076	1.11516	1.04771	1.23668	0.92682	0.915706	0.728369	0.632525	0.559582	0.818237	0.776139	0.652557	0.961669	0.468746	0.771273	TRUE	lid	0.422674	FALSE	0.999267	TRUE	0.119117	5.21704	0.276029	0.612523	0.999765	TRUE	-0.0413506	4.57593	0.0205133	0.889278	0.999875	TRUE	-0.183682	3.56763	0.678064	0.432978	0.4393	TRUE	0.269731	3.32341	1.41689	0.267901	0.907337	TRUE	0.0516262	4.37738	0.0684978	0.799845	0.998297	TRUE	-0.0566422	3.16471	0.0767163	0.787654
Nepenthes_gracilis_Nepgr002866																										219	4	43,61,153,191	scaffold3	18253039	18258623	+	2.10711	2.20445	1.96026	1.37812	1.74533	1.50027	1.68611	1.55226	1.871	1.55187	1.56194	1.38627	1.76206	1.69016	1.7273	1.44566	1.20883	1.87198	0.880458	1.70994	1.51324	0.739277	1.25294	1.65966	2.37282	2.35301	1.81597	2.14306	1.80998	1.52752	1.33661	1.50227	1.45866	1.71766	1.78572	2.15794	1.86686	1.78203	1.60866	1.65574	1.34633	1.90394	TRUE	root	0.244082	FALSE	0.999267	TRUE	-0.451572	2.684	2.18741	0.174633	0.999765	TRUE	-0.412744	2.39729	0.584308	0.464259	0.999875	TRUE	-0.262529	2.81241	1.39088	0.270534	0.0390197	TRUE	-0.842426	2.90834	17.9305	0.0028322	0.321825	TRUE	-0.570179	2.69972	3.457	0.0982978	0.998297	TRUE	-0.345029	2.36815	2.52815	0.144095
Nepenthes_gracilis_Nepgr002867	OG0003287	TLP8_ORYSJ	TLP8_ORYSJ	Q:1-426,H:1-445	73.9	7.85e-230	Tubby-like F-box protein 8							osa:4338909												1281	3	348436569	scaffold3	18258674	18262705	+	0.808293	0.757837	0.683519	0.445221	0.623488	0.4583	0.514605	0.542157	0.571263	0.522929	0.531947	0.437297	0.7827	0.688416	0.691756	0.541548	0.58124	0.811987	0.892503	0.72063	0.742634	0.908748	0.557752	0.879309	0.913376	0.927673	0.967623	0.961674	0.696595	0.696807	0.650649	0.468564	0.590849	0.50503	0.48086	0.74973	0.738516	0.643712	0.61391	0.847319	0.452137	0.764119	TRUE	root	0.305921	FALSE	0.999267	TRUE	-0.266039	5.61604	1.9091	0.201721	0.999765	TRUE	-0.143471	6.11937	0.220239	0.650054	0.999875	TRUE	-0.0520627	5.46135	0.0991127	0.760565	0.0359264	TRUE	-0.616588	5.17035	19.2352	0.00230739	0.161547	TRUE	-0.484288	5.46313	7.63959	0.0234322	0.998297	TRUE	-0.161141	4.74069	1.05175	0.330182
Nepenthes_gracilis_Nepgr002868	OG0001541	DF1_ARATH	DF1_ARATH	Q:52-548,H:48-500	56.9	2.95e-118	Trihelix transcription factor DF1							ath:AT1G76880		GO:0005634; GO:0003700; GO:0000976; GO:0019760; GO:0010192; GO:0006355	CC; MF; MF; BP; BP; BP	nucleus; DNA-binding transcription factor activity; transcription cis-regulatory region binding; glucosinolate metabolic process; mucilage biosynthetic process; regulation of transcription, DNA-templated								1959	1	1660	scaffold3	18289306	18291762	-	0.442362	0.469539	0.420284	0.196889	0.314896	0.305651	0.344146	0.439193	0.483056	0.323331	0.435105	0.374806	0.160203	0.29415	0.256645	0.123454	0.234287	0.197692	0.180645	0.355361	0.368783	0.107013	0.384231	0.173869	0.055652	0.056989	0.045263	0.292173	0.323555	0.319875	0.157711	0.224835	0.265725	0.393413	0.368118	0.599899	0.605734	0.594873	0.53346	0.355932	0.507392	0.563905	TRUE	waxyZone	0.457359	FALSE	0.999267	TRUE	-0.442251	4.30346	1.69084	0.227086	0.999765	TRUE	-0.606695	4.87021	1.44689	0.259811	0.999875	TRUE	-0.386888	5.76994	1.86425	0.207528	0.0783538	TRUE	-0.678739	4.8749	9.915	0.0135511	0.414876	TRUE	-0.424721	4.5257	2.29487	0.16651	0.998297	TRUE	-0.185526	4.97957	1.95143	0.193797
Nepenthes_gracilis_Nepgr002869	OG0033266																									297	0		scaffold3	18308013	18308309	-	0	0	0	0	0	0	0	0.011615	0	0	0	0	0	0	0.06188	0	0	0	0	0	0	0	0	0	0	0	0	0	0.009727	0	0	0	0	0	0	0	0	0	0.020507	0	0	0	FALSE	lid	0.903387	TRUE	NA	FALSE	-4.04	-3.17261	2.83139	0.138607	NA	FALSE	0	-3.54679	0	1	NA	FALSE	-2.55867	-3.65617	1.59683	0.250353	NA	FALSE	0	-4.02739	0	1	NA	FALSE	-1.71212	-3.78472	0.746867	0.418704	NA	FALSE	-1.92686	-3.99781	0.959078	0.357456
Nepenthes_gracilis_Nepgr002870	OG0009405	SEC5A_ARATH	SEC5A_ARATH	Q:1-1090,H:1-1089	62	0	Exocyst complex component SEC5A							ath:AT1G76850		GO:0005829; GO:0000145; GO:0070062; GO:0005886; GO:0009506; GO:0060321; GO:0006887; GO:0006893	CC; CC; CC; CC; CC; BP; BP; BP	cytosol; exocyst; extracellular exosome; plasma membrane; plasmodesma; acceptance of pollen; exocytosis; Golgi to plasma membrane transport								3714	22	1.48443e+83	scaffold3	18354220	18421882	-	0.624533	0.702928	0.71747	0.663292	0.772939	0.580181	0.503422	0.555058	0.71612	0.548961	0.740914	0.555208	0.447462	0.447854	0.409584	0.409626	0.455727	0.420842	0.311262	0.550997	0.375537	0.393261	0.420802	0.413751	0.430589	0.259909	0.318248	0.478729	0.37949	0.540352	0.440977	0.334813	0.405698	0.615319	0.551597	0.621243	0.601809	0.634736	0.629396	0.603218	0.541426	0.807416	TRUE	digestiveZone	0.272997	FALSE	0.999267	TRUE	-0.0432305	6.50392	0.0517645	0.82531	0.999765	TRUE	-0.141348	6.59961	0.389896	0.547903	0.999875	TRUE	-0.00154372	7.11881	5.53e-05	0.994238	0.665102	TRUE	0.105535	7.05425	0.469584	0.512463	0.610627	TRUE	-0.14542	6.34017	0.936034	0.360345	0.998297	TRUE	0.0698885	6.74038	0.350259	0.567603
Nepenthes_gracilis_Nepgr002871	OG0007305	MINY3_BOVIN	MINY3_BOVIN	Q:110-533,H:5-402	30.5	3.36e-46	Ubiquitin carboxyl-terminal hydrolase MINDY-3							bta:538509		GO:0031965; GO:0005654; GO:1990380; GO:0004843; GO:0006915	CC; CC; MF; MF; BP	nuclear membrane; nucleoplasm; Lys48-specific deubiquitinase activity; cysteine-type deubiquitinase activity; apoptotic process								1860	6	4.07487e+18	scaffold3	18586151	18602355	+	0.807562	0.810894	0.852854	0.564766	0.759258	0.592014	0.609521	0.762283	0.866069	0.666891	0.867223	0.721202	0.532407	0.507882	0.469842	0.405673	0.555342	0.537263	0.387346	0.610371	0.545962	0.435121	0.560444	0.509007	0.627523	0.479555	0.591684	0.642857	0.459936	0.599497	0.502916	0.40598	0.546096	0.670123	0.721432	0.771806	0.742248	0.684035	0.664636	0.664845	0.581826	0.810843	TRUE	leaf	0.190077	FALSE	0.999267	TRUE	-0.0432042	5.66825	0.0484465	0.830899	0.999765	TRUE	-0.184584	5.88954	0.593845	0.460748	0.999875	TRUE	-0.118475	6.16837	0.546441	0.479893	0.11626	TRUE	-0.37923	6.1061	7.0479	0.0289341	0.701497	TRUE	-0.120707	5.60936	0.556356	0.476099	0.998297	TRUE	0.0202367	6.07144	0.028572	0.86927
Nepenthes_gracilis_Nepgr002872																										213	0		scaffold3	18606245	18606457	+	0	0	0	0	0	0	0	0	0	0	0	0	0	0	0	0	0	0	0	0	0	0	0	0.065533	0	0	0	0	0	0	0	0	0	0	0	0	0	0	0	0	0	0	FALSE	peristome	1	TRUE	NA	FALSE	0	-3.73819	0	1	NA	FALSE	2.96572	-3.26077	1.76282	0.226098	NA	FALSE	0	-3.85532	0	1	NA	FALSE	0	-4.02739	0	1	NA	FALSE	0	-3.88824	0	1	NA	FALSE	0	-4.1185	0	1
Nepenthes_gracilis_Nepgr002873	OG0004770	SKI15_ARATH	SKI15_ARATH	Q:2-315,H:1-327	64.9	2.19e-147	SKP1-interacting partner 15							ath:AT1G76920		GO:0005634; GO:0016567	CC; BP	nucleus; protein ubiquitination								1107	2	9451078	scaffold3	18678040	18701205	+	0.651822	0.626469	0.679773	0.758812	0.774736	0.633748	0.479022	0.603531	0.719886	0.624045	0.780434	0.562987	0.523098	0.519144	0.470679	0.478005	0.492106	0.633951	0.241173	0.577104	0.400629	0.356399	0.48998	0.472843	0.683651	0.518796	0.573803	0.565451	0.469022	0.604037	0.598451	0.488456	0.485074	0.58365	0.51959	0.453643	0.627792	0.617369	0.609179	0.78526	0.514188	0.750168	TRUE	digestiveZone	0.196409	FALSE	0.999267	TRUE	0.0596754	4.82448	0.10645	0.751982	0.999765	TRUE	0.00159531	4.65434	2.29e-05	0.99629	0.999875	TRUE	0.0753161	5.12303	0.297121	0.599843	0.125876	TRUE	0.336493	5.08521	6.57162	0.0333515	0.780133	TRUE	0.0758315	4.7414	0.319423	0.586739	0.998297	TRUE	0.166767	4.81415	1.89977	0.19929
Nepenthes_gracilis_Nepgr002874																										231	1	16	scaffold3	18784259	18785983	+	0.068437	0.049481	0	0.01786	0.01889	0.017886	0	0.062147	0	0	0.044085	0.09164	0	0.109519	0.080396	0.042598	0.135403	0.141654	0.017566	0.086755	0.070624	0	0	0.020358	0.01777	0.016713	0.122067	0.137581	0.105394	0.018293	0.088321	0.166094	0.148269	0	0	0	0	0.018589	0	0	0.018961	0	FALSE	tendril	0.69319	TRUE	NA	FALSE	0.602018	-2.17545	0.287683	0.605234	NA	FALSE	-2.86758	-2.72351	3.96279	0.0778145	NA	FALSE	-0.0188623	-3.65484	0.000202381	0.988981	NA	FALSE	-0.977378	-3.24152	0.796608	0.398056	NA	FALSE	0.831467	-1.91823	1.0012	0.344988	NA	FALSE	1.02499	-3.25284	0.509124	0.492453
Nepenthes_gracilis_Nepgr002875								1	23	0.85																1164	0		scaffold3	18926657	18927820	-	0.075233	0.30449	0.069689	0.0905	0.487138	0.14647	0.114269	0.104742	0.093605	0.042738	0.250097	0.09079	0.028197	0.002912	0.024673	0.006455	0.062884	0.152353	0.128922	0.004163	0.029692	0.021995	0.031208	0.115604	3.31894	3.47835	3.48348	0.726461	0.059598	0.086124	0.002935	0.628808	0.156931	0.028691	0.029642	0.021647	0.021103	0.057288	0.037152	0.017448	0.082587	0.036601	TRUE	root	0.968375	TRUE	NA	FALSE	1.92448	1.06612	3.76314	0.0856535	NA	FALSE	-0.173363	1.64392	0.0261734	0.875063	NA	FALSE	0.291618	0.961563	0.167134	0.692883	0.49599	TRUE	0.814711	3.0376	1.10378	0.324013	0.954473	TRUE	0.189693	3.92062	0.0182045	0.895851	NA	FALSE	0.170858	2.0638	0.143405	0.713136
Nepenthes_gracilis_Nepgr002876	OG0011300	VPS45_ARATH	VPS45_ARATH	Q:1-568,H:1-569	84	0	Vacuolar protein sorting-associated protein 45 homolog							ath:AT1G77140		GO:0005769; GO:0000139; GO:0005739; GO:0009705; GO:0031201; GO:0005802; GO:0006886; GO:0009846; GO:0030307; GO:2000012; GO:2000067; GO:0031338; GO:0016192	CC; CC; CC; CC; CC; CC; BP; BP; BP; BP; BP; BP; BP	early endosome; Golgi membrane; mitochondrion; plant-type vacuole membrane; SNARE complex; trans-Golgi network; intracellular protein transport; pollen germination; positive regulation of cell growth; regulation of auxin polar transport; regulation of root morphogenesis; regulation of vesicle fusion; vesicle-mediated transport								1800	14	9.02924e+47	scaffold3	19207611	19223602	+	0.510966	0.522858	0.504515	0.451105	0.579992	0.425994	0.332749	0.413431	0.522727	0.374983	0.50111	0.369817	0.35341	0.401926	0.310019	0.263264	0.353095	0.306847	0.322177	0.405603	0.32703	0.325752	0.366906	0.297785	0.404721	0.291223	0.318696	0.415661	0.317104	0.426298	0.415279	0.319013	0.341022	0.427934	0.341363	0.507592	0.476804	0.459202	0.470873	0.502246	0.411751	0.555156	TRUE	digestiveZone	0.225387	FALSE	0.999267	TRUE	-0.2716	4.8953	1.42666	0.264053	0.999765	TRUE	-0.240641	5.12633	1.43748	0.261257	0.999875	TRUE	-0.0217929	5.41514	0.0219753	0.885645	0.867291	TRUE	0.0352463	5.3121	0.0804096	0.783914	0.931409	TRUE	0.0257638	4.93423	0.0392959	0.847581	0.998297	TRUE	-0.0316505	4.91178	0.0679452	0.799843
Nepenthes_gracilis_Nepgr002877	OG0013613	LAZH1_ARATH	LAZH1_ARATH	Q:1-477,H:1-479	72.1	4.72e-245	Protein LAZ1 homolog 1	1	19	0.658	12413	5	o38-60i185-207o222-244i265-284o299-321i	ath:AT1G77220		GO:0016021; GO:0009705; GO:1900458; GO:0007033; GO:0098876	CC; CC; BP; BP; BP	integral component of membrane; plant-type vacuole membrane; negative regulation of brassinosteroid mediated signaling pathway; vacuole organization; vesicle-mediated transport to the plasma membrane								1440	7	2.16273e+21	scaffold3	19223846	19235279	+	0.39235	0.428053	0.448448	0.419734	0.463979	0.323237	0.24991	0.346998	0.414948	0.308802	0.415265	0.347067	0.343546	0.330557	0.280192	0.35767	0.27433	0.380295	0.147935	0.308699	0.241469	0.227857	0.251769	0.317529	0.295584	0.201013	0.270694	0.23159	0.213208	0.255163	0.284937	0.191095	0.230305	0.431283	0.371919	0.476358	0.415041	0.42422	0.408233	0.444568	0.269782	0.472909	TRUE	trap	0.252183	FALSE	0.999267	TRUE	0.0647342	4.48863	0.0881332	0.773573	0.999765	TRUE	0.0911132	4.22352	0.0866865	0.775132	0.999875	TRUE	-0.216117	4.72803	1.6488	0.233358	0.885686	TRUE	0.037903	4.59409	0.0598885	0.812807	0.630979	TRUE	0.155608	3.79309	0.844795	0.38368	0.998297	TRUE	0.111462	4.21051	0.537844	0.480805
Nepenthes_gracilis_Nepgr002878	OG0006416	GLTP3_ARATH	GLTP3_ARATH	Q:9-222,H:16-233	52.3	1.31e-72	Glycolipid transfer protein 3							ath:AT3G21260		GO:0005829; GO:1902387; GO:1902388; GO:0035627; GO:0120009	CC; MF; MF; BP; BP	cytosol; ceramide 1-phosphate binding; ceramide 1-phosphate transfer activity; ceramide transport; intermembrane lipid transfer								669	5	36180316447503	scaffold3	19275067	19278109	-	0.424608	0.34931	0.276486	0.225617	0.391776	0.321745	0.437205	0.318683	0.413034	0.273808	0.560157	0.402867	0.243931	0.112753	0.327864	0.431552	0.248286	0.47462	0.238033	0.254166	0.148	0.509937	0.314548	0.544377	1.90277	1.8549	1.90144	0.533953	0.443654	0.378507	0.37532	0.421091	0.49726	0.031357	0.018757	0.044166	0.366865	0.185651	0.232352	0.453469	0.177511	0.450412	TRUE	root	0.836572	TRUE	0.999267	TRUE	0.805738	2.91308	3.28376	0.104756	0.999765	TRUE	1.15679	3.25611	9.93715	0.0117402	0.999875	TRUE	0.394464	2.73798	1.46231	0.25945	0.881245	TRUE	-0.0649325	2.73192	0.0643134	0.806174	0.863586	TRUE	0.0926973	3.40411	0.135573	0.721835	0.998297	TRUE	0.0387367	2.9913	0.0204403	0.889262
Nepenthes_gracilis_Nepgr002879																										258	0		scaffold3	19309108	19309365	-	0	0	0	0	0	0	0	0	0	0	0	0	0	0	0	0	0	0	0	0	0	0	0	0	0	0	0	0	0	0	0	0	0	0	0	0	0	0	0	0	0	0	FALSE	digestiveZone	NA	NA	NA	FALSE	0	-3.73819	0	1	NA	FALSE	0	-3.54679	0	1	NA	FALSE	0	-3.85532	0	1	NA	FALSE	0	-4.02739	0	1	NA	FALSE	0	-3.88824	0	1	NA	FALSE	0	-4.1185	0	1
Nepenthes_gracilis_Nepgr002880	OG0014154																									753	8	2.28294e+23	scaffold3	19352943	19381003	+	0.376875	0.34511	0.276261	0.246848	0.352328	0.288918	0.555	0.70195	0.68771	0.510132	0.626996	0.485827	0.27803	0.182016	0.150432	0.143201	0.172757	0.211314	0.191136	0.138581	0.160503	0.129478	0.185781	0.115829	0.223075	0.159336	0.137673	0.412661	0.346389	0.352178	0.32921	0.357467	0.331179	0.439645	0.434569	0.393521	0.340097	0.216975	0.199472	0.31729	0.201055	0.267401	TRUE	leaf	0.551825	FALSE	0.999267	TRUE	-0.299061	2.37823	0.844696	0.382986	0.999765	TRUE	-0.372729	2.26627	0.916706	0.363431	0.999875	TRUE	-0.0465883	2.70446	0.0452601	0.836592	0.830062	TRUE	-0.0703801	2.89839	0.127321	0.730418	0.969975	TRUE	0.0181921	3.26745	0.00891166	0.927005	0.998297	TRUE	-0.356903	3.96151	6.66093	0.0281638
Nepenthes_gracilis_Nepgr002881	OG0000037	DOF35_ARATH	DOF35_ARATH	Q:33-145,H:20-117	61.1	5.64e-37	Dof zinc finger protein DOF3.5							ath:AT3G52440		GO:0005634; GO:0003677; GO:0003700; GO:0046872; GO:0006355	CC; MF; MF; MF; BP	nucleus; DNA binding; DNA-binding transcription factor activity; metal ion binding; regulation of transcription, DNA-templated								822	0		scaffold3	19401968	19402789	-	0.066787	0.080347	0.093376	0.016524	0.062477	0.064433	0.034361	0.065193	0.052179	0.03714	0.045449	0.049688	0.205249	0.102252	0.16461	0.187717	0.098732	0.374641	0.033832	0.064013	0.114995	0.026064	0.094532	0.113361	0.06246	0.067675	0.049612	0.077779	0.158159	0.156047	0.104194	0.096728	0.116801	0.06669	0.114242	0.080612	0.037102	0.041691	0.078561	0.008559	0.044228	0.081782	TRUE	lid	0.621935	FALSE	0.999267	TRUE	0.467031	2.54179	0.969166	0.351638	NA	FALSE	-0.0275995	1.37202	0.00166026	0.968391	NA	FALSE	-0.314066	0.460832	0.188691	0.674936	NA	FALSE	-0.636315	0.649581	1.72166	0.225729	NA	FALSE	-0.209954	1.72759	0.294222	0.601628	NA	FALSE	-0.176376	0.145079	0.270984	0.614433
Nepenthes_gracilis_Nepgr002882	OG0000564																									501	0		scaffold3	19405284	19405784	+	0.005264	0.02518	0.026701	0.052488	0.067579	0.062629	0	0.042909	0.091739	0.033218	0.021899	0.083564	0.081163	0.062492	0.137729	0.086506	0.065803	0.175253	0.01637	0.014502	0.04744	0.100299	0.047529	0.058198	0.009964	0.009923	0.016117	0.031722	0.043387	0.033703	0.070672	0.035545	0.05335	0.006056	0.023078	0.025972	0.038242	0.06561	0.044594	0.081503	0.030536	0.072683	FALSE	lid	0.629037	FALSE	NA	FALSE	0.112643	0.471135	0.050266	0.82781	NA	FALSE	1.21295	-0.365201	2.58972	0.142129	NA	FALSE	0.121836	-0.536944	0.0798499	0.78433	NA	FALSE	1.7731	-1.05991	10.0655	0.0130724	NA	FALSE	0.672198	-0.755033	1.9139	0.202208	NA	FALSE	0.207946	-0.967591	0.0501638	0.82746
Nepenthes_gracilis_Nepgr002883	OG0000564																									285	0		scaffold3	19405817	19406101	+	0.04285	0.041584	0.067448	0.089532	0.024666	0.033098	0.054764	0.076211	0.034803	0.046745	0.091202	0.09348	0.118118	0.076064	0.245948	0.20293	0.246231	0.2322	0.055421	0.06975	0.15681	0.079224	0	0.116767	0.010943	0	0.0186	0.044309	0	0.096853	0.184602	0.043697	0.135785	0	0.013864	0.052499	0.01212	0.023934	0.16086	0.012618	0	0.060545	TRUE	lid	0.727214	TRUE	0.999267	TRUE	0.491549	-0.623504	0.642766	0.444189	NA	FALSE	-0.74347	-1.44548	0.431085	0.527938	NA	FALSE	-1.70763	-2.38442	1.82991	0.211373	NA	FALSE	0.0313523	-2.44916	0.00190678	0.966236	NA	FALSE	1.57337	-1.69712	2.6125	0.142911	NA	FALSE	0.440089	-2.24884	0.447831	0.519092
Nepenthes_gracilis_Nepgr002884	OG0001141																									1119	5	802054279941080	scaffold3	19407085	19431356	-	0.197813	0.190804	0.184721	0.177749	0.210866	0.132458	0.130404	0.18359	0.174134	0.167158	0.177746	0.16571	0.175148	0.188694	0.132296	0.143308	0.124527	0.135941	0.08488	0.205391	0.112906	0.071659	0.100272	0.137905	0.195304	0.131012	0.131838	0.144178	0.113813	0.161301	0.15829	0.126696	0.124869	0.16534	0.193608	0.211455	0.190565	0.177847	0.175641	0.186748	0.132681	0.194104	TRUE	trap	0.184897	FALSE	0.999267	TRUE	-0.354321	2.79624	1.57101	0.242897	NA	FALSE	-0.508164	2.6244	1.46549	0.256986	0.999875	TRUE	-0.205982	2.90758	1.27575	0.289868	0.92261	TRUE	-0.0290243	2.79148	0.0278147	0.871667	0.772059	TRUE	0.120287	2.51677	0.33901	0.575703	0.998297	TRUE	0.0902431	2.58772	0.192891	0.670215
Nepenthes_gracilis_Nepgr002885	OG0013077	PHRF1_MOUSE	PHRF1_MOUSE	Q:22-157,H:109-232	33.3	7.79e-13	PHD and RING finger domain-containing protein 1							mmu:101471		GO:0046872; GO:0019904; GO:0070063; GO:0006397; GO:0006366	MF; MF; MF; BP; BP	metal ion binding; protein domain specific binding; RNA polymerase binding; mRNA processing; transcription by RNA polymerase II								1935	2	2421662	scaffold3	19468998	19494938	-	0.280619	0.259889	0.283342	0.197436	0.281324	0.192782	0.262237	0.338846	0.411811	0.260845	0.447516	0.314037	0.158795	0.152612	0.136613	0.116528	0.167566	0.143444	0.13634	0.183936	0.137178	0.110779	0.174681	0.150141	0.198254	0.174274	0.173974	0.224815	0.203103	0.265852	0.20544	0.175687	0.208233	0.232524	0.225431	0.347226	0.255935	0.236943	0.231039	0.236881	0.18767	0.305019	TRUE	leaf	0.389067	FALSE	0.999267	TRUE	-0.0974523	3.69056	0.159639	0.69918	0.999765	TRUE	-0.200009	3.90969	0.533743	0.48368	0.999875	TRUE	-0.0893407	4.36798	0.256381	0.625619	0.371674	TRUE	-0.202759	4.23452	1.90353	0.204865	0.750823	TRUE	-0.106073	4.14238	0.403063	0.542425	0.999669	TRUE	0.00717998	4.65934	0.00246165	0.961443
Nepenthes_gracilis_Nepgr002886	OG0001084																									741	1	91	scaffold3	19496769	19498194	+	0	0	0.001404	0	0	0	0	0	0	0	0	0	0	0	0	0	0	0	0	0	0	0	0	0	0	0	0	0	0	0	0	0	0	0	0	0	0	0	0	0	0	0	FALSE	digestiveZone	1	TRUE	NA	FALSE	0	-3.73819	0	1	NA	FALSE	0	-3.54679	0	1	NA	FALSE	0	-3.85532	0	1	NA	FALSE	-1.71632	-3.92327	0.930354	0.371823	NA	FALSE	0	-3.88824	0	1	NA	FALSE	0	-4.1185	0	1
Nepenthes_gracilis_Nepgr002887	OG0001084																									855	4	154412551600	scaffold3	19498234	19499860	+	0	0	0	0	0	0	0	0	0	0	0	0	0	0	0	0	0	0	0	0	0	0	0	0	0	0	0	0	0	0	0	0	0	0	0	0	0	0	0	0	0	0	FALSE	digestiveZone	NA	NA	NA	FALSE	0	-3.73819	0	1	NA	FALSE	0	-3.54679	0	1	NA	FALSE	0	-3.85532	0	1	NA	FALSE	0	-4.02739	0	1	NA	FALSE	0	-3.88824	0	1	NA	FALSE	0	-4.1185	0	1
Nepenthes_gracilis_Nepgr002888	OG0010904	ENOL1_ARATH	ENOL1_ARATH	Q:1-925,H:1-908	53.8	2.86e-301	Protein ENHANCER OF LHP1 1							ath:AT3G42660		GO:0043596; GO:0005634; GO:0003682; GO:0006281; GO:0006261; GO:0000278; GO:0061087; GO:0009733	CC; CC; MF; BP; BP; BP; BP; BP	nuclear replication fork; nucleus; chromatin binding; DNA repair; DNA-templated DNA replication; mitotic cell cycle; positive regulation of histone H3-K27 methylation; response to auxin	16671at3193	Complete	Nepenthes_gracilis_Nepgr002888:0-2960	1176.7	684	https://www.orthodb.org/v10?query=16671at3193	WD40-repeat-containing domain	2985	11	5.37669e+39	scaffold3	19567091	19589673	-	0.024278	0.035811	0.022211	0.014127	0.035265	0.016762	0.019213	0.017378	0.02596	0.02869	0.029854	0.022182	0.031965	0.0302	0.02864	0.046362	0.03597	0.041753	0.034724	0.03797	0.050536	0.046887	0.038107	0.04835	0.033364	0.017391	0.025536	0.030759	0.025108	0.039461	0.027521	0.029794	0.02529	0.034524	0.03621	0.035912	0.018621	0.017736	0.024048	0.025135	0.019084	0.029217	FALSE	peristome	0.340614	FALSE	NA	FALSE	0.440335	2.29395	2.36512	0.159832	NA	FALSE	-0.0387555	2.74773	0.0128752	0.912157	NA	FALSE	0.166045	1.4952	0.359737	0.564456	NA	FALSE	-0.217729	1.44978	0.397499	0.545896	NA	FALSE	-0.0394155	1.87228	0.0223022	0.884812	NA	FALSE	0.377278	1.33972	2.31606	0.160189
Nepenthes_gracilis_Nepgr002889								1	20	0.593																294	0		scaffold3	19600723	19601016	-	0	0	0	0	0	0	0	0	0	0	0	0	0	0	0	0	0	0	0	0	0	0	0	0	0	0	0	0	0	0	0	0	0	0	0	0	0	0	0	0	0	0	FALSE	digestiveZone	NA	NA	NA	FALSE	0	-3.73819	0	1	NA	FALSE	0	-3.54679	0	1	NA	FALSE	0	-3.85532	0	1	NA	FALSE	0	-4.02739	0	1	NA	FALSE	0	-3.88824	0	1	NA	FALSE	0	-4.1185	0	1
Nepenthes_gracilis_Nepgr002890																										213	0		scaffold3	19614785	19614997	-	0.14698	0.279185	0.224911	0.161693	0.203899	0.215628	0.236594	0.267109	0.271003	0.220895	0.320944	0.239563	0.216318	0.249247	0.320318	0.344156	0.221221	0.545755	0.227648	0.151804	0.313042	0.263094	0.314051	0.461833	0.285571	0.405547	0.366022	0.20443	0.40197	0.154848	0.315737	0.234331	0.364435	0	0.191194	0.246303	0.219266	0.147765	0.058168	0.265572	0.078624	0.25433	TRUE	root	0.324906	FALSE	0.999267	TRUE	0.492007	-0.666289	0.745055	0.411354	0.999765	TRUE	0.442752	-0.539528	0.419697	0.533315	0.999875	TRUE	0.429074	-1.51096	0.49998	0.498626	0.925556	TRUE	-0.0748523	-1.43109	0.0258598	0.876214	0.755137	TRUE	0.381856	-0.853181	0.387927	0.549934	0.999669	TRUE	0.0124514	-1.25392	0.000870864	0.97706
Nepenthes_gracilis_Nepgr002891	OG0004016	SPPA1_ARATH	SPPA1_ARATH	Q:72-544,H:54-523	73.4	6.15e-245	Serine protease SPPA, chloroplastic							ath:AT1G73990		GO:0009507; GO:0009941; GO:0009570; GO:0009534; GO:0009535; GO:0016021; GO:0005739; GO:0004252; GO:0006508; GO:0006465	CC; CC; CC; CC; CC; CC; CC; MF; BP; BP	chloroplast; chloroplast envelope; chloroplast stroma; chloroplast thylakoid; chloroplast thylakoid membrane; integral component of membrane; mitochondrion; serine-type endopeptidase activity; proteolysis; signal peptide processing								1635	9	4.68653e+31	scaffold3	19637181	19726472	+	0.278385	0.215104	0.232941	0.141843	0.223423	0.149927	0.348795	0.437985	0.486887	0.374755	0.461574	0.267548	0.056949	0.060304	0.043177	0.029513	0.044841	0.061467	0.004194	0.08898	0.045142	0.008462	0.045919	0.038168	0.065268	0.029188	0.026254	0.090787	0.069215	0.099236	0.064781	0.044753	0.035226	0.331514	0.311293	0.33001	0.264516	0.193118	0.19052	0.176066	0.185968	0.221488	TRUE	leaf	0.664031	FALSE	NA	FALSE	-0.309759	1.78433	0.82779	0.387576	NA	FALSE	-0.661773	1.6134	0.527422	0.486208	0.999875	TRUE	-0.22481	3.83169	1.10043	0.323374	0.150111	TRUE	-0.416762	3.64975	5.54985	0.0461328	NA	FALSE	-0.723726	2.07734	7.90031	0.021763	0.998297	TRUE	-0.262526	4.65336	3.4027	0.0960293
Nepenthes_gracilis_Nepgr002892	OG0004016	SPPA1_ARATH	SPPA1_ARATH	Q:5-83,H:598-676	57	1.11e-22	Serine protease SPPA, chloroplastic							ath:AT1G73990		GO:0009507; GO:0009941; GO:0009570; GO:0009534; GO:0009535; GO:0016021; GO:0005739; GO:0004252; GO:0006508; GO:0006465	CC; CC; CC; CC; CC; CC; CC; MF; BP; BP	chloroplast; chloroplast envelope; chloroplast stroma; chloroplast thylakoid; chloroplast thylakoid membrane; integral component of membrane; mitochondrion; serine-type endopeptidase activity; proteolysis; signal peptide processing								252	1	21	scaffold3	19727952	19745228	+	1.2713	0.913665	1.0919	0.634731	0.957324	0.887746	1.39481	1.61927	1.71247	1.38603	1.5846	1.21943	1.30272	0.993782	0.871268	0.720126	1.18382	1.01472	1.12102	0.889332	1.13974	1.08955	0.855438	1.02949	0.505488	0.376755	0.574101	1.29074	0.997628	1.03787	1.16023	0.909965	0.871498	1.54695	1.73482	1.58546	1.27809	0.952801	0.899813	1.25939	0.858948	1.08907	TRUE	trap	0.377719	FALSE	0.999267	TRUE	-0.314074	1.86382	0.643224	0.444033	0.999765	TRUE	-0.395389	2.12603	0.943843	0.356755	0.999875	TRUE	-0.0717975	1.83368	0.0849312	0.777781	0.227671	TRUE	-0.558632	1.53889	3.64565	0.0924704	0.796623	TRUE	-0.130393	1.86345	0.274321	0.613992	0.998297	TRUE	-0.344645	2.49484	3.46591	0.0934081
Nepenthes_gracilis_Nepgr002893	OG0005038	STK16_HUMAN	STK16_HUMAN	Q:19-336,H:11-293	35.5	5.24e-54	Serine/threonine-protein kinase 16							hsa:8576		GO:0005737; GO:0005829; GO:0005794; GO:0005798; GO:0005654; GO:0048471; GO:0005886; GO:0005524; GO:0004715; GO:0106310; GO:0004674; GO:0004712; GO:0000978; GO:0071560; GO:0045944; GO:0046777	CC; CC; CC; CC; CC; CC; CC; MF; MF; MF; MF; MF; MF; BP; BP; BP	cytoplasm; cytosol; Golgi apparatus; Golgi-associated vesicle; nucleoplasm; perinuclear region of cytoplasm; plasma membrane; ATP binding; non-membrane spanning protein tyrosine kinase activity; protein serine kinase activity; protein serine/threonine kinase activity; protein serine/threonine/tyrosine kinase activity; RNA polymerase II cis-regulatory region sequence-specific DNA binding; cellular response to transforming growth factor beta stimulus; positive regulation of transcription by RNA polymerase II; protein autophosphorylation								1029	5	226351537681824	scaffold3	19779826	19798520	-	0.94827	0.965723	1.00221	0.814444	0.889551	0.793381	0.595859	0.715453	0.8501	0.693444	0.846759	0.760871	0.586759	0.630952	0.469421	0.433094	0.663261	0.51281	0.569344	0.735475	0.657859	0.573345	0.721959	0.574432	0.827359	0.60274	0.723244	0.794745	0.659057	0.914279	0.836276	0.65153	0.751337	0.674232	0.551978	0.90358	0.896615	0.856913	0.802783	0.958351	0.740597	0.939537	TRUE	digestiveZone	0.209409	FALSE	0.999267	TRUE	-0.113832	4.81419	0.172924	0.687659	0.999765	TRUE	-0.233732	5.28355	1.15075	0.3114	0.999875	TRUE	-0.037661	5.57568	0.0983799	0.76142	0.302446	TRUE	-0.205934	5.50855	2.57757	0.146899	0.924	TRUE	0.0343961	5.31479	0.0475379	0.832612	0.998297	TRUE	0.13831	5.02357	1.02028	0.337165
Nepenthes_gracilis_Nepgr002894	OG0011590	MIS12_ARATH	MIS12_ARATH	Q:1-241,H:1-235	44	1.49e-52	Protein MIS12 homolog							ath:AT5G35520		GO:0000775; GO:0000818; GO:0005634; GO:0051301; GO:0051382; GO:0051321; GO:0000070; GO:0034501	CC; CC; CC; BP; BP; BP; BP; BP	chromosome, centromeric region; nuclear MIS12/MIND complex; nucleus; cell division; kinetochore assembly; meiotic cell cycle; mitotic sister chromatid segregation; protein localization to kinetochore								738	6	1.2218e+17	scaffold3	19841240	19923415	+	0.37579	0.45989	0.401838	0.301055	0.461738	0.366886	0.27208	0.374628	0.431266	0.337214	0.449226	0.345891	0.315196	0.360649	0.331206	0.265213	0.370806	0.347484	0.194021	0.326386	0.236752	0.2286	0.431799	0.235701	0.344292	0.314086	0.20886	0.501826	0.530976	0.584358	0.396338	0.46617	0.394802	0.450072	0.417067	0.341177	0.243736	0.279162	0.221803	0.326762	0.238863	0.322901	TRUE	tendril	0.303939	FALSE	0.999267	TRUE	-0.0920238	3.24329	0.130503	0.726582	0.999765	TRUE	0.157882	3.12632	0.177629	0.683337	0.999875	TRUE	0.16615	2.76789	0.653634	0.44108	0.902054	TRUE	-0.0435753	3.24715	0.0436437	0.839718	0.46203	TRUE	-0.296266	3.75876	1.87005	0.206961	0.998297	TRUE	0.0846222	3.04199	0.252347	0.626717
Nepenthes_gracilis_Nepgr002895																										279	1	191	scaffold3	19935957	19942318	+	0.515942	0.495849	0.616915	0.385477	0.508608	0.288373	0.391622	0.42794	0.540149	0.516007	0.546026	0.459637	0.396562	0.245015	0.483085	0.362758	0.515575	0.451884	0.186799	0.446286	0.250003	0.283062	0.20099	0.34352	0.636525	0.561629	0.411969	0.402218	0.353534	0.262809	0.253366	0.347608	0.261436	0.502505	0.543347	0.728676	0.364899	0.495407	0.456711	0.338014	0.318362	0.640185	TRUE	trap	0.292654	FALSE	0.999267	TRUE	0.117925	0.490364	0.0695097	0.798229	0.999765	TRUE	-0.310956	0.145227	0.282274	0.608116	0.999875	TRUE	-0.176299	0.461137	0.182441	0.680007	0.210652	TRUE	-0.55619	0.482276	3.99213	0.0806137	0.909678	TRUE	-0.105918	0.00868726	0.0652143	0.804583	0.998297	TRUE	0.194614	0.446675	0.493424	0.499036
Nepenthes_gracilis_Nepgr002896	OG0010532	TAM41_DANRE	TAM41_DANRE	Q:39-329,H:49-333	32.9	3.36e-45	Phosphatidate cytidylyltransferase, mitochondrial							dre:641323		GO:0019898; GO:0031314; GO:0005743; GO:0005739; GO:0004605; GO:0032049; GO:0016024	CC; CC; CC; CC; MF; BP; BP	extrinsic component of membrane; extrinsic component of mitochondrial inner membrane; mitochondrial inner membrane; mitochondrion; phosphatidate cytidylyltransferase activity; cardiolipin biosynthetic process; CDP-diacylglycerol biosynthetic process								993	9	1.08165e+26	scaffold3	19942462	19977021	+	0.408726	0.416384	0.356417	0.318505	0.356998	0.303082	0.257989	0.352684	0.399628	0.310031	0.38359	0.35163	0.412978	0.393532	0.323194	0.374824	0.39085	0.478605	0.350975	0.355679	0.366176	0.397275	0.313694	0.376837	0.329323	0.330778	0.541106	0.34731	0.315034	0.339457	0.395074	0.300953	0.333006	0.437719	0.34427	0.365504	0.404704	0.383693	0.296355	0.374656	0.226635	0.382789	TRUE	root	0.0994216	FALSE	0.999267	TRUE	0.117229	4.13478	0.308693	0.592569	0.999765	TRUE	-0.127114	4.17559	0.263769	0.619951	0.999875	TRUE	-0.290687	3.7626	2.57631	0.145291	0.404309	TRUE	-0.189391	3.68226	1.652	0.234501	0.509606	TRUE	0.191871	3.73364	1.53169	0.249356	0.998297	TRUE	0.0777164	3.52334	0.199721	0.664832
Nepenthes_gracilis_Nepgr002897	OG0000423																									441	1	213	scaffold3	19988102	19991264	-	0	0	0	0	0	0	0	0	0.007272	0	0	0	0	0	0	0	0	0	0	0	0	0	0	0	0	0	0	0	0	0	0	0	0	0	0	0	0	0	0	0	0	0.021936	FALSE	waxyZone	0.952641	TRUE	NA	FALSE	0	-3.73819	0	1	NA	FALSE	0	-3.54679	0	1	NA	FALSE	3.82216	-3.34393	2.75361	0.144917	NA	FALSE	0	-4.02739	0	1	NA	FALSE	0	-3.88824	0	1	NA	FALSE	-2.58591	-3.90807	1.56219	0.248332
Nepenthes_gracilis_Nepgr002898	OG0002833	CML16_ARATH	CML16_ARATH	Q:1-114,H:52-161	60.5	1.28e-40	Probable calcium-binding protein CML16							ath:AT3G25600		GO:0005509; GO:0030234	MF; MF	calcium ion binding; enzyme regulator activity								345	0		scaffold3	20012586	20012930	-	0	0	0	0	0	0	0	0	0	0	0	0	0	0	0	0	0	0	0	0	0	0	0	0	0	0	0	0	0	0	0	0	0	0	0	0	0	0	0	0	0	0	FALSE	digestiveZone	NA	NA	NA	FALSE	0	-3.73819	0	1	NA	FALSE	0	-3.54679	0	1	NA	FALSE	0	-3.85532	0	1	NA	FALSE	0	-4.02739	0	1	NA	FALSE	0	-3.88824	0	1	NA	FALSE	0	-4.1185	0	1
Nepenthes_gracilis_Nepgr002899	OG0002833	CML16_ARATH	CML16_ARATH	Q:9-162,H:8-161	56.5	5.72e-52	Probable calcium-binding protein CML16							ath:AT3G25600		GO:0005509; GO:0030234	MF; MF	calcium ion binding; enzyme regulator activity								489	0		scaffold3	20054663	20055151	+	0.037968	0.021149	0.016879	0.022369	0.020362	0.018802	0.038989	0.054289	0.034906	0.060121	0.039035	0.023328	0.079764	0.072963	0.037945	0.053581	0.15818	0.091681	0.07499	0.012668	0.083027	0.005798	0.022477	0.052897	0.073388	0.072871	0.016858	0.002811	0.013574	0.013724	0.037669	0.010781	0.01975	0.028364	0.047915	0.013742	0.051292	0.011334	0.00841	0.023523	0.032068	0.040289	FALSE	lid	0.591894	FALSE	NA	FALSE	0.629812	0.130899	1.2488	0.293876	NA	FALSE	-1.32603	-0.517105	1.80503	0.2121	NA	FALSE	0.385241	-1.46695	0.307522	0.593639	NA	FALSE	-0.195316	-1.81191	0.155741	0.703379	NA	FALSE	1.23493	-2.01231	2.16474	0.177675	NA	FALSE	-0.0727953	-1.14518	0.0201688	0.889995
Nepenthes_gracilis_Nepgr002900	OG0001790	MIZ1_ARATH	MIZ1_ARATH	Q:93-267,H:125-297	51.1	7.34e-53	Protein MIZU-KUSSEI 1							ath:AT2G41660		GO:0032541; GO:0005737; GO:0005783; GO:0005789; GO:0016020; GO:0009658; GO:0010274	CC; CC; CC; CC; CC; BP; BP	cortical endoplasmic reticulum; cytoplasm; endoplasmic reticulum; endoplasmic reticulum membrane; membrane; chloroplast organization; hydrotropism								804	0		scaffold3	20171214	20172017	+	0.065391	0.063016	0.058137	0.044455	0.045434	0.046289	0.096256	0.104425	0.148878	0.14175	0.139583	0.110401	0.048056	0.044394	0.029881	0.030182	0.02313	0.042107	0.016354	0.01467	0.005599	0.033171	0.013318	0.026899	0.581099	0.453691	0.509568	0.408476	0.250438	0.323149	0.436564	0.165391	0.226715	0.029918	0.053967	0.036815	0.089088	0.04186	0.053567	0.172028	0.045648	0.11026	TRUE	root	0.817013	TRUE	NA	FALSE	-0.430567	0.0971389	0.928484	0.361435	NA	FALSE	0.872058	-0.620939	1.45949	0.257893	NA	FALSE	0.701737	1.11447	3.12811	0.113082	NA	FALSE	-0.325846	0.355433	1.54577	0.24882	0.849326	TRUE	-0.129584	3.10639	0.162618	0.696834	NA	FALSE	0.192118	1.49106	0.636185	0.444323
Nepenthes_gracilis_Nepgr002901	OG0003390	EI2BD_HUMAN	EI2BD_HUMAN	Q:285-633,H:159-503	45.8	2.67e-89	Translation initiation factor eIF-2B subunit delta							hsa:8890		GO:0005737; GO:0005829; GO:0005851; GO:0003743; GO:0031369; GO:0042552; GO:0014003; GO:0001541; GO:0050790; GO:0006417; GO:0009749; GO:0009408; GO:0043434; GO:0050852; GO:0006413	CC; CC; CC; MF; MF; BP; BP; BP; BP; BP; BP; BP; BP; BP; BP	cytoplasm; cytosol; eukaryotic translation initiation factor 2B complex; translation initiation factor activity; translation initiation factor binding; myelination; oligodendrocyte development; ovarian follicle development; regulation of catalytic activity; regulation of translation; response to glucose; response to heat; response to peptide hormone; T cell receptor signaling pathway; translational initiation								1971	6	6.31182e+18	scaffold3	20239567	20280286	-	0.564245	0.589583	0.597758	0.72167	0.746795	0.599301	0.4251	0.508396	0.667723	0.529205	0.66234	0.533363	0.418214	0.445554	0.34375	0.338053	0.407427	0.399957	0.279709	0.512265	0.30824	0.410605	0.447072	0.401332	0.381133	0.255574	0.230901	0.491884	0.337273	0.498333	0.485441	0.346733	0.40365	0.592384	0.599308	0.51253	0.541003	0.531448	0.546692	0.623607	0.438667	0.690284	TRUE	digestiveZone	0.284958	FALSE	0.999267	TRUE	-0.126087	5.3285	0.386595	0.550138	0.999765	TRUE	0.108488	5.51172	0.200209	0.66516	0.999875	TRUE	0.0353762	5.85404	0.0529492	0.823506	0.0615559	TRUE	0.462935	5.93927	12.1991	0.00811245	0.929376	TRUE	0.0307346	5.32184	0.0414555	0.843511	0.998297	TRUE	0.146934	5.57647	1.29769	0.282187
Nepenthes_gracilis_Nepgr002902	OG0009423																									423	2	93214	scaffold3	20307109	20309108	-	0.089353	0.144681	0.085069	0.099563	0.154256	0.12831	0.095077	0.178984	0.182213	0.145227	0.16247	0.156808	0.054659	0.077623	0.047177	0.03295	0.046131	0.052148	0.068247	0.053626	0.030638	0.071887	0.086457	0.053486	0.059253	0.047571	0.099093	0.118611	0.085161	0.120211	0.116181	0.053854	0.148994	0.105926	0.181766	0.105998	0.128289	0.086529	0.088562	0.163196	0.071299	0.137227	TRUE	leaf	0.395917	FALSE	NA	FALSE	-0.575785	-0.893201	1.02951	0.337828	NA	FALSE	0.302048	-0.505741	0.222044	0.648735	NA	FALSE	0.135984	-0.0657262	0.16481	0.694897	NA	FALSE	0.339724	-0.0869344	0.927873	0.363512	NA	FALSE	0.162084	-0.0329074	0.124217	0.733191	0.998774	TRUE	0.0393496	0.234518	0.0152235	0.904341
Nepenthes_gracilis_Nepgr002903	OG0009423	PP408_ARATH	PP408_ARATH	Q:1-99,H:92-190	77.8	3.62e-41	Pentatricopeptide repeat-containing protein At5g39980, chloroplastic							ath:AT5G39980		GO:0009507; GO:0009941; GO:0009570; GO:0003729; GO:0009658; GO:0031425	CC; CC; CC; MF; BP; BP	chloroplast; chloroplast envelope; chloroplast stroma; mRNA binding; chloroplast organization; chloroplast RNA processing	42581at3193	Fragmented	Nepenthes_gracilis_Nepgr002903:0-1276	731.5	405	https://www.orthodb.org/v10?query=42581at3193	pentatricopeptide repeat-containing protein At5g39980, chloroplastic	1278	1	141	scaffold3	20309240	20311246	-	0.048956	0.056839	0.048818	0.043481	0.059561	0.042648	0.071507	0.0786	0.092288	0.065633	0.072155	0.076019	0.017273	0.015453	0.005723	0.005028	0.013832	0.009803	0.004804	0.02386	0.018722	0.003531	0.014312	0.006663	0.034167	0.038202	0.012468	0.039166	0.028571	0.020302	0.02263	0.03116	0.035524	0.069365	0.086479	0.060807	0.035904	0.044188	0.041374	0.039329	0.046942	0.040857	FALSE	leaf	0.540232	FALSE	NA	FALSE	-0.461972	-0.653043	0.507053	0.495185	NA	FALSE	-1.06048	-0.371942	1.76238	0.217116	NA	FALSE	-0.000513962	1.02898	2.44e-06	0.998789	NA	FALSE	0.0368747	1.10285	0.0256798	0.876641	NA	FALSE	0.206821	0.521698	0.267727	0.618217	NA	FALSE	-0.164523	1.64738	0.46427	0.511692
Nepenthes_gracilis_Nepgr002904	OG0012106	SSBP_ARATH	SSBP_ARATH	Q:92-225,H:70-197	41	1.04e-29	Single-stranded DNA-binding protein, mitochondrial							ath:AT4G11060		GO:0042645; GO:0009295; GO:0003729; GO:0003697; GO:0006264; GO:0051096	CC; CC; MF; MF; BP; BP	mitochondrial nucleoid; nucleoid; mRNA binding; single-stranded DNA binding; mitochondrial DNA replication; positive regulation of helicase activity	193769at3193	Complete	Nepenthes_gracilis_Nepgr002904:0-689	237.8	138	https://www.orthodb.org/v10?query=193769at3193	Single-stranded DNA-binding protein	693	3	285512613	scaffold3	20328217	20338140	+	0.737629	0.752876	0.732473	0.98838	0.899905	0.833229	0.475634	0.602249	0.755021	0.637383	0.727528	0.682508	0.893303	0.983854	0.911549	1.1039	0.783638	1.29574	0.382703	0.734297	0.686838	0.594693	0.656446	0.825812	0.81325	0.824214	0.616847	0.867136	0.790251	0.880378	1.12331	0.78823	0.849957	0.556375	0.557217	0.646658	0.653278	0.679016	0.653712	0.847094	0.507787	0.887321	TRUE	lid	0.276091	FALSE	0.999267	TRUE	0.267313	5.22712	1.09301	0.324158	0.999765	TRUE	0.11623	4.51561	0.12127	0.735693	0.999875	TRUE	0.110548	4.3256	0.329574	0.580932	0.0572661	TRUE	0.560235	4.53188	12.9061	0.00701005	0.264209	TRUE	0.337319	4.82184	4.46262	0.0660018	0.998297	TRUE	0.233108	3.94539	1.78241	0.212563
Nepenthes_gracilis_Nepgr002905	OG0017064	TCP12_ARATH	TCP12_ARATH	Q:20-152,H:34-177	40.8	4.71e-17	Transcription factor TCP12							ath:AT1G68800		GO:0005634; GO:0003700; GO:0043565; GO:2000032; GO:0006355	CC; MF; MF; BP; BP	nucleus; DNA-binding transcription factor activity; sequence-specific DNA binding; regulation of secondary shoot formation; regulation of transcription, DNA-templated								942	1	66	scaffold3	20543184	20544638	-	0.006893	0.020689	0.007976	0.016597	0.021849	0.017887	0.003465	0.001163	0.001057	0.002089	0.006976	0.003079	0.003951	0.010501	0.013687	0.008508	0.040564	0.022712	0.005078	0.000914	0.01699	0.006243	0.012592	0.008894	0	0	0	0.066784	0.041939	0.033683	0.024856	0.026422	0.009885	0.008349	0.007154	0	0.007025	0.006806	0.004886	0.008072	0.008035	0.022488	FALSE	tendril	0.755315	TRUE	NA	FALSE	1.302	-0.645126	3.02748	0.117239	NA	FALSE	0.0396895	-1.25881	0.00152141	0.96974	NA	FALSE	0.920461	-1.47595	2.51578	0.149525	NA	FALSE	0.778244	-1.03401	2.39359	0.160265	NA	FALSE	-1.07041	0.141724	5.16329	0.0512075	NA	FALSE	0.952034	-2.89884	1.13281	0.313143
Nepenthes_gracilis_Nepgr002906								1	18	0.604																261	0		scaffold3	20575065	20575325	+	0	0.052047	0	0	0	0.014216	0	0	0	0	0.034236	0.015269	0	0	0	0	0	0	0.0141	0	0	0	0	0	0.014014	0	0	0	0	0	0.028505	0	0	0	0	0.035629	0	0	0	0.015507	0.015616	0.0301	FALSE	trap	0.503567	FALSE	NA	FALSE	0	-3.73819	0	1	NA	FALSE	-1.84558	-3.43775	0.934079	0.36613	NA	FALSE	3.32852	-3.48723	4.33949	0.0793846	NA	FALSE	-1.51272	-3.58692	0.739362	0.414787	NA	FALSE	2.5251	-3.69506	1.50069	0.263768	NA	FALSE	3.13696	-3.79994	2.68245	0.141939
Nepenthes_gracilis_Nepgr002907	OG0007948	LICH_CROAD	LICH_CROAD	Q:284-622,H:32-358	27.5	2.18e-22	Putative lysosomal acid lipase/cholesteryl ester hydrolase									GO:0005576; GO:0004771; GO:0016042	CC; MF; BP	extracellular region; sterol esterase activity; lipid catabolic process								2079	8	4.12156e+25	scaffold3	20625796	20656979	+	0.693993	0.685982	0.829469	0.682806	0.748455	0.643487	0.61371	0.651632	0.865888	0.617521	0.844748	0.653747	0.583367	0.553477	0.583876	0.570511	0.478076	0.75136	0.258392	0.484177	0.423701	0.342159	0.405125	0.467424	0.210436	0.137346	0.178845	0.496633	0.414087	0.472444	0.435742	0.352403	0.446796	0.626616	0.591877	0.742029	0.744168	0.666379	0.738424	0.775202	0.578035	0.852777	TRUE	waxyZone	0.277495	FALSE	0.999267	TRUE	0.0513173	6.14017	0.0676014	0.800948	0.999765	TRUE	-0.0623968	5.62902	0.050209	0.82772	0.999875	TRUE	-0.052752	6.44426	0.12387	0.733529	0.985542	TRUE	0.00516678	6.24529	0.0010215	0.975283	0.887775	TRUE	-0.0422305	5.45427	0.0946036	0.765898	0.998297	TRUE	-0.0212713	6.13892	0.0273688	0.872024
Nepenthes_gracilis_Nepgr002908	OG0005914	TOC64_PEA	TOC64_PEA	Q:6-246,H:352-593	65.7	7.96e-101	Translocon at the outer membrane of chloroplasts 64									GO:0009707; GO:0016021; GO:0015031	CC; CC; BP	chloroplast outer membrane; integral component of membrane; protein transport								741	6	8.31532e+16	scaffold3	20680881	20703259	-	0.797801	0.706897	0.763658	0.858899	0.905401	0.750817	0.669667	0.703549	0.932108	0.723223	0.92969	0.740182	0.81477	0.824845	0.673034	0.880958	0.810094	0.951157	0.382308	0.732668	0.537578	0.464281	0.666896	0.678764	0.509505	0.32122	0.371233	0.68883	0.523681	0.711704	0.87097	0.58158	0.714466	1.01374	0.820855	0.701857	0.740624	0.694571	0.672781	0.914192	0.586273	0.826335	TRUE	trap	0.188146	FALSE	0.999267	TRUE	0.225687	4.95231	1.27492	0.289204	0.999765	TRUE	0.0319986	4.4332	0.0102059	0.921753	0.999875	TRUE	0.0781034	4.56805	0.309487	0.592482	0.111393	TRUE	0.340641	4.5903	7.29804	0.0269099	0.232702	TRUE	0.395644	4.42846	5.18626	0.0507978	0.998297	TRUE	0.0670267	4.46839	0.23156	0.641119
Nepenthes_gracilis_Nepgr002909	OG0004114	HMA8_ARATH	HMA8_ARATH	Q:255-544,H:249-517	50.3	1.38e-70	Copper-transporting ATPase PAA2, chloroplastic				9085	4	i80-102o112-134i470-489o552-574i	ath:AT5G21930		GO:0009535; GO:0016021; GO:0016020; GO:0005524; GO:0016887; GO:0005507; GO:0005375; GO:0043682; GO:0055070; GO:0006825; GO:0009767	CC; CC; CC; MF; MF; MF; MF; MF; BP; BP; BP	chloroplast thylakoid membrane; integral component of membrane; membrane; ATP binding; ATP hydrolysis activity; copper ion binding; copper ion transmembrane transporter activity; P-type divalent copper transporter activity; copper ion homeostasis; copper ion transport; photosynthetic electron transport chain								1806	0		scaffold3	20704058	20705863	-	0	0.001277	0.000448	0.000438	0.000445	0.000424	0	0	0	0.000468	0	0	0	0	0	0	0	0	0	0	0	0	0	0	0	0	0	0	0	0	0	0	0	0.001826	0	0	0	0.000432	0	0	0	0	FALSE	trap	0.84619	TRUE	NA	FALSE	0	-3.73819	0	1	NA	FALSE	0	-3.54679	0	1	NA	FALSE	-1.76095	-3.75429	0.966148	0.361265	NA	FALSE	-0.238716	-3.43505	0.0420271	0.842667	NA	FALSE	0	-3.88824	0	1	NA	FALSE	1.8197	-4.00835	0.853827	0.383774
Nepenthes_gracilis_Nepgr002910	OG0005914	OE64C_ARATH	OE64C_ARATH	Q:1-207,H:1-207	75.8	7e-107	Outer envelope protein 64, chloroplastic				2093	1	o5-22i	ath:AT3G17970		GO:0009507; GO:0009941; GO:0005829; GO:0031359; GO:0009536; GO:0015031	CC; CC; CC; CC; CC; BP	chloroplast; chloroplast envelope; cytosol; integral component of chloroplast outer membrane; plastid; protein transport								633	3	152277430	scaffold3	20729444	20746697	-	0.810607	0.763936	0.817959	1.01763	1.00456	0.776745	0.737429	0.768435	1.0608	0.809382	1.03007	0.807367	0.390425	0.454885	0.305457	0.380524	0.32957	0.595884	0.005454	0.392003	0.159165	0.040005	0.257206	0.243477	0.514356	0.33932	0.272632	0.412781	0.325985	0.360509	0.3696	0.347868	0.364487	1.03638	0.894842	0.906011	0.7434	0.759189	0.742671	0.826944	0.690217	1.02866	TRUE	trap	0.416335	FALSE	0.999267	TRUE	0.142136	3.25831	0.215028	0.654308	0.999765	TRUE	-0.173384	2.16015	0.0256497	0.876307	0.999875	TRUE	0.151548	4.38249	0.610489	0.456029	0.0900655	TRUE	0.457569	4.41891	8.77012	0.0180227	0.701497	TRUE	0.139352	2.92497	0.556555	0.476022	0.998297	TRUE	0.049877	4.33802	0.106181	0.751506
Nepenthes_gracilis_Nepgr002911	OG0005412	PGES2_DANRE	PGES2_DANRE	Q:102-323,H:107-371	46	9.02e-69	Prostaglandin E synthase 2							dre:799964		GO:0000139; GO:0016021; GO:0005739; GO:0036134; GO:0043295; GO:0097573; GO:0004362; GO:0020037; GO:0016829; GO:0050220; GO:0001516	CC; CC; CC; MF; MF; MF; MF; MF; MF; MF; BP	Golgi membrane; integral component of membrane; mitochondrion; 12-hydroxyheptadecatrienoic acid synthase activity; glutathione binding; glutathione oxidoreductase activity; glutathione-disulfide reductase (NADPH) activity; heme binding; lyase activity; prostaglandin-E synthase activity; prostaglandin biosynthetic process								1002	5	161329424515650	scaffold3	20768715	20825572	-	0.928439	0.974622	0.934497	1.32586	1.21012	1.11454	0.659717	0.794798	0.997995	0.88707	1.01868	0.858168	0.836742	0.856276	0.911331	0.806385	0.771765	0.859091	0.611977	0.894043	0.706056	0.784861	0.90334	0.862271	0.614026	0.396762	0.456155	0.928516	0.758695	0.973163	1.24145	0.881799	1.01986	0.761059	0.749545	0.791679	0.865707	0.894559	0.914996	1.1477	0.794738	1.10405	TRUE	digestiveZone	0.249518	FALSE	0.999267	TRUE	-0.182496	5.59489	1.1156	0.319491	0.999765	TRUE	0.155581	5.66328	0.537357	0.482244	0.999875	TRUE	0.167666	5.73872	1.232	0.297738	0.0301644	TRUE	0.737828	5.91002	22.1478	0.00151209	0.105162	TRUE	0.533347	5.78095	11.5106	0.00881415	0.998297	TRUE	0.262309	5.30146	3.71283	0.0839924
Nepenthes_gracilis_Nepgr002912	OG0002946	ASPG1_ARATH	ASPG1_ARATH	Q:13-498,H:10-500	58.4	2.49e-191	Protein ASPARTIC PROTEASE IN GUARD CELL 1	1	27	0.652				ath:AT3G18490		GO:0005783; GO:0004190; GO:0070001; GO:0003677; GO:0009737; GO:0009414; GO:0009627	CC; MF; MF; MF; BP; BP; BP	endoplasmic reticulum; aspartic-type endopeptidase activity; aspartic-type peptidase activity; DNA binding; response to abscisic acid; response to water deprivation; systemic acquired resistance								1497	0		scaffold3	20902539	20904035	+	0.344428	0.386868	0.583237	0.068183	0.341602	0.47493	0.258841	0.389662	0.364324	0.274307	0.456029	0.35426	0.16074	0.0773	0.213196	0.007691	0.101785	0.204486	0.093714	0.144983	0.351206	0.029376	0.363522	0.230389	0.314988	0.248345	0.178648	0.149774	0.169728	0.227638	0.0587	0.19112	0.296485	0.408755	0.373789	0.197873	0.489113	0.411427	0.60671	0.211181	0.621267	0.702871	TRUE	waxyZone	0.492285	FALSE	NA	FALSE	-0.654235	3.03938	0.625759	0.450073	0.999765	TRUE	-0.075776	4.04207	0.00831212	0.92936	0.999875	TRUE	0.08538	5.30203	0.0258141	0.876147	0.656007	TRUE	-0.462003	4.52501	0.493702	0.50213	0.836867	TRUE	0.243041	3.52747	0.186933	0.676374	0.998297	TRUE	0.109776	4.28862	0.415512	0.534242
Nepenthes_gracilis_Nepgr002913	OG0013972																									387	2	101273	scaffold3	20926245	20928031	-	0	0	0	0	0	0	0	0.005494	0	0	0	0	0	0	0	0	0	0	0	0	0	0	0	0	0	0	0	0	0	0	0	0	0	0	0	0	0	0	0	0	0	0	FALSE	leaf	1	TRUE	NA	FALSE	0	-3.73819	0	1	NA	FALSE	0	-3.54679	0	1	NA	FALSE	0	-3.85532	0	1	NA	FALSE	0	-4.02739	0	1	NA	FALSE	0	-3.88824	0	1	NA	FALSE	-1.92686	-3.99781	0.959078	0.357456
Nepenthes_gracilis_Nepgr002914											2778	1	i12-34o													357	0		scaffold3	20941752	20942108	+	0	0	0	0	0	0	0	0	0	0	0	0	0	0	0	0	0	0	0	0	0	0	0	0	0	0	0	0	0	0	0	0	0	0	0	0	0	0	0	0	0	0	FALSE	digestiveZone	NA	NA	NA	FALSE	0	-3.73819	0	1	NA	FALSE	0	-3.54679	0	1	NA	FALSE	0	-3.85532	0	1	NA	FALSE	0	-4.02739	0	1	NA	FALSE	0	-3.88824	0	1	NA	FALSE	0	-4.1185	0	1
Nepenthes_gracilis_Nepgr002915	OG0000132	RFL1_ARATH	RFL1_ARATH	Q:1-350,H:1-351	38.2	1.71e-75	Disease resistance protein RFL1							ath:AT1G12210		GO:0043531; GO:0005524; GO:0006952; GO:0009617	MF; MF; BP; BP	ADP binding; ATP binding; defense response; response to bacterium								1056	0		scaffold3	21016984	21018039	-	0	0	0	0	0	0	0	0	0	0	0	0	0	0	0	0	0	0	0	0	0	0	0	0	0	0	0	0	0	0	0	0	0	0	0	0	0	0	0	0	0	0	FALSE	digestiveZone	NA	NA	NA	FALSE	0	-3.73819	0	1	NA	FALSE	0	-3.54679	0	1	NA	FALSE	0	-3.85532	0	1	NA	FALSE	0	-4.02739	0	1	NA	FALSE	0	-3.88824	0	1	NA	FALSE	0	-4.1185	0	1
Nepenthes_gracilis_Nepgr002916	OG0013184	WOX1_ARATH	WOX1_ARATH	Q:1-354,H:1-350	37.1	2.2e-45	WUSCHEL-related homeobox 1							ath:AT3G18010		GO:0005634; GO:0003677; GO:0003700; GO:0099402	CC; MF; MF; BP	nucleus; DNA binding; DNA-binding transcription factor activity; plant organ development								1065	3	462548881	scaffold3	21139707	21142366	-	0	0.001616	0	0.000836	0	0	0	0.000989	0.0018	0	0.000991	0.000873	0	0.002447	0.004501	0	0	0.002658	0.039898	0.073518	0.08173	0.035803	0.009876	0.015061	0	0	0	0	0	0.001664	0	0.002437	0	0.007934	0.008636	0.002375	0	0.001653	0	0.00343	0.002562	0.003344	FALSE	peristome	0.961093	TRUE	NA	FALSE	-1.39593	-2.85862	0.80296	0.394478	NA	FALSE	-1.85454	1.08528	9.19815	0.0142329	NA	FALSE	2.16596	-2.89428	3.78033	0.0859826	NA	FALSE	-0.626549	-3.74515	0.137323	0.720538	NA	FALSE	0.640531	-3.43912	0.126102	0.731266	NA	FALSE	-0.505163	-3.62655	0.138787	0.71756
Nepenthes_gracilis_Nepgr002917	OG0005987	GOGC2_ARATH	GOGC2_ARATH	Q:60-757,H:1-666	47.3	2.92e-131	Golgin candidate 2				1869	1	o718-735i	ath:AT1G18190		GO:0005794; GO:0031985; GO:0000139; GO:0016021; GO:0007030; GO:0000301	CC; CC; CC; CC; BP; BP	Golgi apparatus; Golgi cisterna; Golgi membrane; integral component of membrane; Golgi organization; retrograde transport, vesicle recycling within Golgi								2280	10	1.57231e+37	scaffold3	21332777	21361328	+	0.439385	0.442745	0.454533	0.358385	0.478115	0.342918	0.317183	0.399463	0.457381	0.366537	0.504386	0.313711	0.276223	0.277015	0.230318	0.215938	0.233116	0.255471	0.211913	0.316926	0.238315	0.260194	0.246847	0.286913	0.325235	0.245463	0.252571	0.365081	0.271472	0.322706	0.275165	0.214294	0.256216	0.274516	0.314469	0.440754	0.377558	0.364823	0.34937	0.426568	0.305673	0.411256	TRUE	digestiveZone	0.258822	FALSE	0.999267	TRUE	-0.206531	4.79328	1.19108	0.304594	0.999765	TRUE	-0.0694805	5.05717	0.107593	0.750427	0.999875	TRUE	-0.0280802	5.3524	0.0508461	0.82698	0.675268	TRUE	-0.0869007	5.38447	0.441446	0.525034	0.287607	TRUE	-0.257376	4.86063	3.98181	0.0794067	0.999669	TRUE	0.00186463	5.1823	0.000279887	0.986994
Nepenthes_gracilis_Nepgr002918	OG0001292	H1_MAIZE	H1_MAIZE	Q:31-100,H:48-118	52.1	4.84e-09	Histone H1									GO:0000786; GO:0005634; GO:0003690; GO:0031492; GO:0030261; GO:0045910; GO:0006334; GO:0016584	CC; CC; MF; MF; BP; BP; BP; BP	nucleosome; nucleus; double-stranded DNA binding; nucleosomal DNA binding; chromosome condensation; negative regulation of DNA recombination; nucleosome assembly; obsolete nucleosome positioning								1212	3	2192911098	scaffold3	21395662	21424705	-	1.26877	1.14792	1.18995	1.13638	1.18173	1.10977	1.32642	1.45492	1.57141	1.33731	1.64392	1.32786	0.799089	0.767863	0.633014	0.569264	0.839304	0.913835	0.715687	0.85241	0.699982	0.699858	0.778059	0.765869	1.32042	1.23988	1.23264	1.20885	0.976999	1.11552	1.0943	0.895323	1.02929	0.970445	1.06547	0.780775	1.24714	1.07089	1.04502	1.36191	0.94599	1.2474	TRUE	leaf	0.298621	FALSE	0.999267	TRUE	0.0732103	5.72202	0.0940725	0.766321	0.999765	TRUE	-0.16022	5.90526	0.750642	0.408847	0.999875	TRUE	0.0308417	6.53194	0.0605356	0.811549	0.927751	TRUE	0.019729	6.41556	0.0243247	0.879909	0.851622	TRUE	-0.049723	6.30487	0.157433	0.701428	0.998297	TRUE	-0.0356226	6.87343	0.116742	0.739936
Nepenthes_gracilis_Nepgr002919	OG0003549	MPK9_ARATH	MPK9_ARATH	Q:114-623,H:1-509	82.3	3.08e-301	Mitogen-activated protein kinase 9							ath:AT3G18040		GO:0005737; GO:0005829; GO:0005739; GO:0005634; GO:0005524; GO:0004707; GO:0106310; GO:0004674; GO:0004712; GO:0009738; GO:0035556	CC; CC; CC; CC; MF; MF; MF; MF; MF; BP; BP	cytoplasm; cytosol; mitochondrion; nucleus; ATP binding; MAP kinase activity; protein serine kinase activity; protein serine/threonine kinase activity; protein serine/threonine/tyrosine kinase activity; abscisic acid-activated signaling pathway; intracellular signal transduction								1875	10	3.57767e+35	scaffold3	21467443	21481600	+	0.227516	0.1978	0.230989	0.247244	0.314599	0.230008	0.147258	0.190264	0.28678	0.181575	0.262043	0.197236	0.15909	0.168291	0.129743	0.155137	0.154738	0.135993	0.108265	0.19785	0.129035	0.149294	0.170168	0.138468	0.196162	0.158432	0.179156	0.180783	0.120097	0.195058	0.143864	0.154227	0.167056	0.221171	0.192977	0.256324	0.191723	0.201765	0.18799	0.232841	0.182665	0.270556	TRUE	digestiveZone	0.240581	FALSE	0.999267	TRUE	-0.0552373	3.69315	0.0474223	0.832664	0.999765	TRUE	-0.0399173	3.847	0.0213839	0.886971	0.999875	TRUE	0.156123	4.09595	0.788543	0.399219	0.0819699	TRUE	0.438555	4.14618	9.51509	0.0149349	0.846518	TRUE	0.084523	3.63687	0.167995	0.692161	0.998297	TRUE	0.0553437	3.82587	0.0970837	0.762
Nepenthes_gracilis_Nepgr002920	OG0007944	PP301_ARATH	PP301_ARATH	Q:1-246,H:536-781	68.7	3.31e-125	Pentatricopeptide repeat-containing protein At4g02750							ath:AT4G02750		GO:0043231; GO:0003723; GO:0008270; GO:0140547; GO:0009451; GO:0010214	CC; MF; MF; BP; BP; BP	intracellular membrane-bounded organelle; RNA binding; zinc ion binding; acquisition of seed longevity; RNA modification; seed coat development								795	1	58	scaffold3	21484061	21485674	-	0.012408	0.020225	0.020075	0.018559	0.030192	0.027311	0.026065	0.020397	0.018546	0.018349	0.020482	0.032075	0.019812	0.023989	0.005346	0.005402	0	0.005285	0.002575	0.008053	0.010218	0.006569	0.013538	0.018719	0.010437	0.021415	0.014334	0.017568	0.019498	0.00986	0.014597	0.020369	0.00907	0.013343	0.007839	0.045423	0.027772	0.02453	0.022127	0.010263	0.014019	0.022444	FALSE	leaf	0.278982	FALSE	NA	FALSE	-2.22404	-1.53821	4.54123	0.0631569	NA	FALSE	0.74132	-1.37187	0.733829	0.413941	NA	FALSE	-0.760119	-0.825505	2.85356	0.127792	NA	FALSE	0.647368	-0.902506	2.55368	0.148548	NA	FALSE	0.0516891	-1.18788	0.00739728	0.933477	NA	FALSE	0.128483	-0.899513	0.0696726	0.797378
Nepenthes_gracilis_Nepgr002921	OG0007944	PP301_ARATH	PP301_ARATH	Q:376-506,H:399-529	56.5	2.24e-38	Pentatricopeptide repeat-containing protein At4g02750							ath:AT4G02750		GO:0043231; GO:0003723; GO:0008270; GO:0140547; GO:0009451; GO:0010214	CC; MF; MF; BP; BP; BP	intracellular membrane-bounded organelle; RNA binding; zinc ion binding; acquisition of seed longevity; RNA modification; seed coat development								1572	2	37102	scaffold3	21485704	21493808	-	0.033342	0.028636	0.025986	0.018912	0.039548	0.030452	0.02932	0.026596	0.022087	0.02876	0.033171	0.026596	0.018634	0.018038	0.011676	0.007814	0.006168	0.007091	0.003744	0.020075	0.012273	0.002205	0.004572	0.004151	0.014867	0.013596	0.006507	0.014665	0.008182	0.015852	0.014663	0.01051	0.008575	0.036544	0.052143	0.049366	0.018245	0.023615	0.026849	0.023479	0.013057	0.029346	FALSE	trap	0.618767	FALSE	NA	FALSE	-1.22341	-0.278565	6.21047	0.035316	NA	FALSE	-1.80113	-0.596753	5.32706	0.0464735	NA	FALSE	-0.221085	0.485361	0.393643	0.54704	NA	FALSE	0.151753	0.698033	0.255097	0.62707	NA	FALSE	-0.0353149	-0.39097	0.00716833	0.934512	NA	FALSE	0.149089	0.552592	0.22891	0.643012
Nepenthes_gracilis_Nepgr002922	OG0000132	RPS5_ARATH	RPS5_ARATH	Q:1-384,H:1-385	42.3	7.1e-95	Disease resistance protein RPS5							ath:AT1G12220		GO:0005886; GO:0043531; GO:0005524; GO:0042802; GO:0000166; GO:0038023; GO:0008219; GO:0006952; GO:0042742; GO:0009626	CC; MF; MF; MF; MF; MF; BP; BP; BP; BP	plasma membrane; ADP binding; ATP binding; identical protein binding; nucleotide binding; signaling receptor activity; cell death; defense response; defense response to bacterium; plant-type hypersensitive response								1194	1	1156	scaffold3	22271068	22279217	+	0.056572	0.049221	0.035418	0.094007	0.064719	0.05183	0.021845	0.043529	0.024625	0.032648	0.049575	0.034046	0.103917	0.118253	0.12114	0.10413	0.083285	0.204387	0.022212	0.040909	0.03263	0.053915	0.028842	0.086425	0.028638	0.011225	0.014191	0.062519	0.047581	0.051219	0.144224	0.081634	0.104929	0.009091	0.025886	0.01962	0.069774	0.068913	0.071623	0.163008	0.06372	0.135701	FALSE	lid	0.590905	FALSE	NA	FALSE	0.126983	2.57742	0.140469	0.716844	NA	FALSE	0.722526	1.28004	1.85997	0.205865	NA	FALSE	0.653292	2.05585	5.85985	0.040369	NA	FALSE	0.743293	1.23093	5.94119	0.0406048	NA	FALSE	1.21757	1.87483	22.7181	0.0012385	NA	FALSE	0.347842	0.367341	1.11354	0.317077
Nepenthes_gracilis_Nepgr002923	OG0000132	RPS5_ARATH	RPS5_ARATH	Q:1-906,H:1-880	37.8	3.04e-192	Disease resistance protein RPS5							ath:AT1G12220		GO:0005886; GO:0043531; GO:0005524; GO:0042802; GO:0000166; GO:0038023; GO:0008219; GO:0006952; GO:0042742; GO:0009626	CC; MF; MF; MF; MF; MF; BP; BP; BP; BP	plasma membrane; ADP binding; ATP binding; identical protein binding; nucleotide binding; signaling receptor activity; cell death; defense response; defense response to bacterium; plant-type hypersensitive response								2748	0		scaffold3	22552755	22555502	+	0.17812	0.145421	0.14046	0.275228	0.191167	0.13482	0.061555	0.084063	0.061007	0.090316	0.068316	0.064496	0.348363	0.255748	0.416978	0.328314	0.241123	0.316627	0.118786	0.125445	0.155075	0.127413	0.132229	0.15313	0.172126	0.05116	0.047514	0.090641	0.097716	0.106025	0.183348	0.067428	0.104235	0.075152	0.099059	0.057374	0.186025	0.191263	0.170404	0.288844	0.127943	0.253594	TRUE	lid	0.612041	FALSE	0.999267	TRUE	-0.265728	5.50829	1.12841	0.316888	0.999765	TRUE	-0.101609	4.33694	0.153084	0.704736	0.999875	TRUE	0.172942	4.62623	0.776536	0.402678	0.171858	TRUE	0.569004	4.28535	4.89518	0.0577181	NA	FALSE	0.390645	3.6463	1.70521	0.226256	NA	FALSE	0.13551	2.83486	0.245008	0.631713
Nepenthes_gracilis_Nepgr002924																										213	0		scaffold3	22556621	22556833	+	0	0	0.041176	0	0	0.019855	0	0	0	0	0.024916	0.040801	0.042972	0.042626	0.023324	0.114063	0.022259	0.092386	0	0	0.05946	0.022886	0.02029	0	0	0	0	0	0.020406	0	0.040424	0	0	0	0	0	0.020224	0	0.058168	0	0.05954	0	FALSE	lid	0.818844	TRUE	NA	FALSE	0.981118	-2.63312	0.853842	0.380538	NA	FALSE	-0.523776	-3.10371	0.0920069	0.768558	NA	FALSE	-0.384384	-3.24381	0.062609	0.808422	NA	FALSE	-0.711561	-3.73792	0.172512	0.688761	NA	FALSE	0.812981	-3.60405	0.207561	0.66024	NA	FALSE	3.1219	-3.80763	2.52153	0.152804
Nepenthes_gracilis_Nepgr002925	OG0000132	RPS5_ARATH	RPS5_ARATH	Q:1-906,H:1-880	36.7	9.73e-191	Disease resistance protein RPS5							ath:AT1G12220		GO:0005886; GO:0043531; GO:0005524; GO:0042802; GO:0000166; GO:0038023; GO:0008219; GO:0006952; GO:0042742; GO:0009626	CC; MF; MF; MF; MF; MF; BP; BP; BP; BP	plasma membrane; ADP binding; ATP binding; identical protein binding; nucleotide binding; signaling receptor activity; cell death; defense response; defense response to bacterium; plant-type hypersensitive response								2751	0		scaffold3	22595151	22597901	+	0.214714	0.122505	0.119325	0.185804	0.142256	0.119735	0.078377	0.067911	0.066498	0.074904	0.05323	0.040457	0.323133	0.249269	0.28814	0.269883	0.236707	0.304092	0.115609	0.108336	0.113394	0.124154	0.113213	0.145353	0.212543	0.046895	0.037238	0.112109	0.070675	0.076591	0.120294	0.03786	0.069491	0.162513	0.158477	0.053163	0.178582	0.1512	0.145674	0.218163	0.106473	0.185476	TRUE	lid	0.587982	FALSE	0.999267	TRUE	-0.128127	5.27946	0.483132	0.505259	NA	FALSE	0.0461813	4.14889	0.0335333	0.858775	0.999875	TRUE	-0.023641	4.29675	0.0208405	0.888613	0.755438	TRUE	0.134018	4.01453	0.256427	0.626187	NA	FALSE	-0.0668782	3.18855	0.0408458	0.844648	NA	FALSE	-0.353596	2.6654	1.33237	0.276234
Nepenthes_gracilis_Nepgr002926	OG0003610																									1386	9	2.223e+29	scaffold3	22705552	22714116	+	0.383828	0.35863	0.405168	0.277161	0.345707	0.197295	0.148709	0.213943	0.355955	0.285344	0.266366	0.291656	0.3567	0.400838	0.345956	0.456237	0.55764	0.649492	0.196229	0.401972	0.388914	0.522254	0.34625	0.481423	0.04451	0.035267	0.073071	0.159502	0.13384	0.139583	0.235309	0.171579	0.238138	0.161837	0.209492	0.269655	0.371665	0.405315	0.327647	0.438054	0.311966	0.547447	TRUE	lid	0.435435	FALSE	0.999267	TRUE	0.691358	5.0245	12.4977	0.00677999	0.999765	TRUE	0.403915	4.91645	1.47296	0.255863	0.999875	TRUE	0.16672	4.63858	0.718641	0.420055	0.127941	TRUE	-0.44771	4.12357	6.48588	0.0342355	0.0693515	TRUE	0.781679	3.32909	16.7449	0.0031383	0.998297	TRUE	0.331269	3.68094	1.50875	0.248512
Nepenthes_gracilis_Nepgr002927	OG0000477	NLTP2_PRUAR	NLTP2_PRUAR	Q:30-97,H:1-68	55.9	1.59e-23	Non-specific lipid-transfer protein 2	1	19	0.831	2175	1	i5-27o			GO:0008289; GO:0006869	MF; BP	lipid binding; lipid transport								294	0		scaffold3	22733130	22733423	+	2.41282	2.67041	2.87214	2.31919	2.68699	2.47591	3.35023	3.1274	3.62941	3.59705	4.12756	3.36703	3.2043	2.99317	2.44102	2.42311	3.79411	2.56895	3.19512	3.33759	3.1804	3.36911	3.26741	3.16157	2.95262	3.39793	2.84766	5.64666	5.21327	5.94372	5.91564	5.69779	5.59174	1.124	1.04716	1.15402	2.9431	3.11319	3.06947	3.29664	3.12573	3.37812	TRUE	tendril	0.506241	FALSE	0.999267	TRUE	0.173356	5.93379	0.0985767	0.760988	0.999765	TRUE	-0.17837	6.48972	0.818452	0.389282	0.999875	TRUE	0.175156	5.94802	0.954106	0.355927	0.484551	TRUE	-0.232789	4.99741	1.16535	0.3117	0.414511	TRUE	0.324333	9.76307	2.29922	0.166153	0.998297	TRUE	0.45231	6.39699	6.08196	0.03418
Nepenthes_gracilis_Nepgr002928	OG0001121																									1185	6	4248361447724930	scaffold3	22735285	22775328	-	0.414923	0.499591	0.485777	0.536164	0.592543	0.475244	0.29429	0.396281	0.516632	0.357155	0.493374	0.405187	0.237336	0.215848	0.15582	0.126227	0.176681	0.120113	0.125558	0.330961	0.212206	0.143717	0.245418	0.191397	0.419893	0.306687	0.271168	0.320455	0.289984	0.307306	0.363433	0.275528	0.332343	0.319602	0.342549	0.565852	0.369811	0.38258	0.375446	0.431313	0.320845	0.427931	TRUE	digestiveZone	0.363154	FALSE	0.999267	TRUE	-0.588997	3.12163	3.44973	0.0975754	0.999765	TRUE	-0.346834	3.59708	0.824987	0.387475	0.999875	TRUE	-0.0366357	4.29211	0.0545139	0.820969	0.14584	TRUE	0.373758	4.60847	5.70444	0.0438411	0.399847	TRUE	0.243445	3.94049	2.44332	0.154885	0.998297	TRUE	0.0804226	4.15377	0.241999	0.633789
Nepenthes_gracilis_Nepgr002929	OG0002942	ALD1_ARATH	ALD1_ARATH	Q:46-455,H:36-439	64.9	3.54e-191	Aminotransferase ALD1, chloroplastic							ath:AT2G13810		GO:0009507; GO:0009536; GO:0062045; GO:0030170; GO:0008483; GO:0042742; GO:0062034; GO:0010150; GO:0009627; GO:0009862	CC; CC; MF; MF; MF; BP; BP; BP; BP; BP	chloroplast; plastid; L-lysine alpha-aminotransferase; pyridoxal phosphate binding; transaminase activity; defense response to bacterium; L-pipecolic acid biosynthetic process; leaf senescence; systemic acquired resistance; systemic acquired resistance, salicylic acid mediated signaling pathway								1368	9	7.71212e+26	scaffold3	22968663	23016182	+	0.019512	0.008832	0.050928	0.051709	0.035322	0.023877	0.007863	0.002168	0.005259	0.052559	0.002894	0.017684	0.040492	0.010099	0.017021	0.013811	0.021118	0.038715	0.005681	0.014147	0.005036	0.026981	0.001204	0.004294	0	0	0	0.0516	0.019213	0.06937	0.217099	0.024074	0.040913	0.030878	0.043041	0.019962	0.006822	0.012557	0.013864	0.034392	0.007438	0.01389	FALSE	tendril	0.744939	TRUE	NA	FALSE	0.0541111	0.421569	0.00866722	0.927948	NA	FALSE	0.296334	-0.577025	0.0838785	0.778691	NA	FALSE	0.52306	-0.338954	0.946024	0.357868	NA	FALSE	0.601602	0.593345	0.987572	0.349323	NA	FALSE	1.17352	1.84978	2.47261	0.152719	NA	FALSE	2.36802	-0.467125	6.05568	0.0344888
Nepenthes_gracilis_Nepgr002930	OG0005263																									5682	10	2.77421e+35	scaffold3	23036533	23059301	-	0.148038	0.267745	0.325411	0.073657	0.210866	0.112984	0.096079	0.118285	0.179823	0.110668	0.190704	0.106102	0.046781	0.055699	0.050751	0.023492	0.064006	0.04461	0.027265	0.084402	0.069773	0.0279	0.099763	0.040697	0.19111	0.093976	0.093888	0.10358	0.089103	0.114588	0.053097	0.088103	0.084856	0.161429	0.104474	0.232918	0.117443	0.185763	0.16838	0.085699	0.190097	0.195059	TRUE	digestiveZone	0.41435	FALSE	NA	FALSE	-0.244534	3.68676	0.472041	0.510059	NA	FALSE	-0.213779	4.17391	0.163159	0.695724	0.999875	TRUE	-0.0275536	5.43971	0.00403366	0.950843	0.18033	TRUE	-0.902186	5.49815	4.66532	0.062656	NA	FALSE	-0.268444	4.47459	1.02942	0.338643	NA	FALSE	0.0353931	4.82741	0.0503819	0.827092
Nepenthes_gracilis_Nepgr002931	OG0002290	TGA4_ARATH	TGA4_ARATH	Q:41-305,H:79-363	61.8	1.91e-112	Transcription factor TGA4							ath:AT5G10030		GO:0005634; GO:0003700; GO:0000976; GO:0006351	CC; MF; MF; BP	nucleus; DNA-binding transcription factor activity; transcription cis-regulatory region binding; transcription, DNA-templated								921	7	1.26186e+20	scaffold3	23155950	23164428	+	0.922832	0.848462	0.6957	0.326967	0.592138	0.364458	0.875767	0.980434	0.952048	0.776853	0.960561	0.688717	0.664054	0.626247	0.397727	0.297814	0.496812	0.454934	0.703284	0.678321	0.574522	0.583221	0.602908	0.502633	1.46475	1.19328	1.18563	1.48809	1.2856	1.15385	0.713342	0.806101	0.712712	0.886721	1.03593	0.941236	0.824531	0.689823	0.571996	0.722569	0.508408	0.586006	TRUE	root	0.417256	FALSE	0.999267	TRUE	-0.605889	4.40066	3.7029	0.0877938	0.999765	TRUE	-0.434398	4.98285	3.96255	0.0778221	0.999875	TRUE	-0.375283	4.77894	5.44554	0.0463861	0.0265226	TRUE	-1.13472	4.57281	25.1894	0.00101546	0.0396733	TRUE	-1.13322	5.80822	31.2329	0.000435621	0.998297	TRUE	-0.338674	5.15045	7.48668	0.0216675
Nepenthes_gracilis_Nepgr002932	OG0010097	DNAJ_FINM2	DNAJ_FINM2	Q:81-151,H:2-66	47.9	1.9e-11	Chaperone protein DnaJ							fma:FMG_0779		GO:0005737; GO:0005524; GO:0031072; GO:0051082; GO:0008270; GO:0006260; GO:0006457; GO:0009408	CC; MF; MF; MF; MF; BP; BP; BP	cytoplasm; ATP binding; heat shock protein binding; unfolded protein binding; zinc ion binding; DNA replication; protein folding; response to heat	167028at3193	Complete	Nepenthes_gracilis_Nepgr002932:0-815	321.6	178	https://www.orthodb.org/v10?query=167028at3193	DnaJ domain	822	4	207345485560	scaffold3	23190079	23202992	-	1.29462	1.09628	0.941873	0.977483	1.01397	0.632559	0.888083	1.01825	0.980906	1.01459	0.917094	0.770346	1.31619	1.18484	1.10886	1.31595	0.979344	1.52367	0.85937	1.13423	0.743526	1.33344	0.938754	1.22646	0.640735	0.554743	0.601259	1.07017	0.813504	1.06029	1.36177	0.561027	0.712453	0.661345	0.781176	0.897874	1.24214	1.02407	1.00839	1.57561	0.75751	1.13696	TRUE	lid	0.261952	FALSE	0.999267	TRUE	0.11525	6.11031	0.21362	0.655356	0.999765	TRUE	0.445879	5.8897	2.64548	0.138398	0.999875	TRUE	0.0595265	5.73108	0.0542842	0.821339	0.242541	TRUE	-0.417111	5.29142	3.39103	0.102658	0.991563	TRUE	-0.0107525	5.31919	0.00086206	0.977263	0.998297	TRUE	-0.130132	5.08002	0.463557	0.512009
Nepenthes_gracilis_Nepgr002933																										318	2	151227	scaffold3	23217215	23218739	+	0.023423	0.015257	0	0.008458	0.053018	0.031809	0	0.037474	0.033306	0.050305	0.029134	0	0.015985	0.015817	0.042182	0.063189	0.00887	0	0	0.021751	0.036836	0	0.02624	0.008738	0.053787	0.048809	0.026632	0.063283	0	0.024066	0.016022	0	0	0.030857	0.064747	0.018091	0.00882	0.017311	0.008405	0.02731	0.018223	0.018146	FALSE	root	0.474479	FALSE	NA	FALSE	-0.0788375	-2.50877	0.00370301	0.95286	NA	FALSE	-0.969374	-2.66713	0.43926	0.524141	NA	FALSE	0.663769	-3.00396	0.593443	0.462176	NA	FALSE	1.19983	-2.9147	1.49016	0.256808	NA	FALSE	-2.09974	-2.93515	1.95584	0.197801	NA	FALSE	0.155858	-2.86134	0.0186901	0.894075
Nepenthes_gracilis_Nepgr002934	OG0123692																									723	3	201273343	scaffold3	23228332	23233758	+	0.022678	0.0326	0.02731	0.011438	0.023303	0.019209	0.008408	0.034909	0.037671	0.007572	0.033436	0.023732	0.001435	0.002786	0.006138	0	0	0	0	0.010554	0.001311	0	0	0.008666	0.036872	0.015038	0.010135	0.005801	0.012641	0.005678	0	0.006935	0.002609	0.038206	0.037258	0.016379	0.024775	0.018451	0.018433	0.01624	0.013243	0.027312	FALSE	trap	0.541637	FALSE	NA	FALSE	-4.20241	-3.11516	5.53243	0.0528326	NA	FALSE	-0.472487	-2.51836	0.0823049	0.780714	NA	FALSE	-0.233007	-1.04944	0.287102	0.605957	NA	FALSE	-0.506196	-1.0163	1.52801	0.251332	NA	FALSE	-1.13842	-2.41826	1.05394	0.333273	NA	FALSE	-0.327624	-1.03622	0.31414	0.587956
Nepenthes_gracilis_Nepgr002935	OG0002469	COBRA_ARATH	COBRA_ARATH	Q:1-428,H:1-431	78.2	2.94e-270	Protein COBRA	1	36	0.727	4007	2	i12-34o433-455i	ath:AT5G60920		GO:0031225; GO:0046658; GO:0009897; GO:0016328; GO:0009930; GO:0009505; GO:0010215; GO:0009825; GO:0052324; GO:0009651	CC; CC; CC; CC; CC; CC; BP; BP; BP; BP	anchored component of membrane; anchored component of plasma membrane; external side of plasma membrane; lateral plasma membrane; longitudinal side of cell surface; plant-type cell wall; cellulose microfibril organization; multidimensional cell growth; plant-type cell wall cellulose biosynthetic process; response to salt stress								1368	5	2.93572e+16	scaffold3	23252270	23256006	-	0.869878	0.926592	1.15789	0.176777	0.816292	0.633421	0.261246	0.524842	0.568653	0.338693	0.684709	0.411522	0.230839	0.231844	0.301038	0.033216	0.387847	0.167621	0.480268	0.5455	0.614486	0.224737	0.731499	0.268979	0.219077	0.124605	0.097909	0.521202	0.527521	0.688353	0.252306	0.496172	0.391838	0.51325	0.516812	0.433881	0.716259	0.673444	0.806232	0.286516	0.878747	0.627356	TRUE	digestiveZone	0.448494	FALSE	0.999267	TRUE	-0.362313	3.83214	0.260081	0.622829	0.999765	TRUE	-0.575714	5.32372	1.31696	0.28082	0.999875	TRUE	-0.262104	5.69083	0.232929	0.64167	0.231256	TRUE	-1.02304	5.75635	3.5805	0.0949473	0.383703	TRUE	-0.552495	4.9601	2.62666	0.141965	0.998297	TRUE	0.0898173	4.61707	0.127986	0.728249
Nepenthes_gracilis_Nepgr002936	OG0009578	SRP68_CANLF	SRP68_CANLF	Q:28-591,H:56-605	32.6	2.87e-83	Signal recognition particle subunit SRP68							cfa:403952		GO:0005829; GO:0005925; GO:0005730; GO:0005786; GO:0008312; GO:0030942; GO:0019904; GO:0043022; GO:0005047; GO:0009410; GO:0006614	CC; CC; CC; CC; MF; MF; MF; MF; MF; BP; BP	cytosol; focal adhesion; nucleolus; signal recognition particle, endoplasmic reticulum targeting; 7S RNA binding; endoplasmic reticulum signal peptide binding; protein domain specific binding; ribosome binding; signal recognition particle binding; response to xenobiotic stimulus; SRP-dependent cotranslational protein targeting to membrane								1800	12	2.16366e+41	scaffold3	23293784	23313206	-	0.602096	0.611131	0.566337	0.653241	0.651164	0.534164	0.434719	0.465984	0.5804	0.495646	0.576515	0.491988	0.552768	0.60838	0.590688	0.557734	0.525477	0.637138	0.230245	0.549015	0.446756	0.340613	0.458809	0.525894	0.468651	0.409896	0.391587	0.549833	0.367237	0.512411	0.561114	0.436117	0.505503	0.572233	0.450597	0.51108	0.547736	0.577083	0.527499	0.604156	0.424142	0.669827	TRUE	digestiveZone	0.172442	FALSE	0.999267	TRUE	-0.0717945	5.87956	0.174563	0.686274	0.999765	TRUE	0.00437502	5.51822	0.000159956	0.990186	0.999875	TRUE	-0.0638105	5.69212	0.164857	0.694856	0.297979	TRUE	0.206559	5.67338	2.62526	0.143677	0.334092	TRUE	0.254021	5.42074	3.27396	0.106232	0.998297	TRUE	0.107474	5.27022	0.698715	0.423477
Nepenthes_gracilis_Nepgr002937	OG0009246	FLLH_POPTR	FLLH_POPTR	Q:1-417,H:1-376	63.3	2.74e-166	Floricaula/leafy homolog							pop:7456652		GO:0005634; GO:0003677; GO:0006355	CC; MF; BP	nucleus; DNA binding; regulation of transcription, DNA-templated								1281	2	390818	scaffold3	23342363	23344703	-	0.017195	0.016525	0.014057	0.042724	0.018653	0.038232	0.006205	0.007031	0.007116	0.006321	0.004701	0.005511	0.019847	0.023657	0.021934	0.054488	0.00987	0.094335	0.005473	0.010441	0.010281	0.002114	0.003912	0.013902	0.181203	0.211533	0.132068	0.038406	0.016287	0.029254	0.043385	0.050854	0.036603	0.019281	0.017584	0.014891	0.012077	0.008451	0.010475	0.004734	0.006727	0.012462	TRUE	root	0.887339	TRUE	NA	FALSE	1.21083	0.952238	3.38994	0.100087	NA	FALSE	-0.512268	-0.918952	0.351414	0.567954	NA	FALSE	-0.455189	-1.02506	0.839181	0.38514	NA	FALSE	1.25777	0.152792	8.81946	0.0177947	NA	FALSE	0.852939	0.791927	5.77026	0.0416417	NA	FALSE	-0.277105	-1.75318	0.276598	0.610839
Nepenthes_gracilis_Nepgr002938											2329	1	o65-87i													294	1	132	scaffold3	23383903	23385651	+	0	0	0	0	0	0	0	0	0	0	0	0	0	0	0	0	0	0	0	0	0	0	0	0	0	0	0	0	0	0	0	0	0	0	0	0	0	0	0	0	0	0	FALSE	digestiveZone	NA	NA	NA	FALSE	0	-3.73819	0	1	NA	FALSE	0	-3.54679	0	1	NA	FALSE	0	-3.85532	0	1	NA	FALSE	0	-4.02739	0	1	NA	FALSE	0	-3.88824	0	1	NA	FALSE	0	-4.1185	0	1
Nepenthes_gracilis_Nepgr002939	OG0015247	PP428_ARATH	PP428_ARATH	Q:43-555,H:21-534	54.1	1.39e-196	Pentatricopeptide repeat-containing protein At5g50990							ath:AT5G50990		GO:0043231; GO:0003723; GO:0008270; GO:0009451	CC; MF; MF; BP	intracellular membrane-bounded organelle; RNA binding; zinc ion binding; RNA modification								1668	1	151	scaffold3	23394654	23397538	+	0.076327	0.093592	0.081538	0.039618	0.07749	0.044123	0.035597	0.056104	0.072321	0.059794	0.122057	0.077349	0.013555	0.016835	0.008313	0.004171	0.012421	0.016704	0.004488	0.016971	0.024506	0.001029	0.019739	0.005319	0.096149	0.057015	0.047165	0.027666	0.016625	0.033099	0.01649	0.02319	0.029905	0.071704	0.065899	0.092611	0.06134	0.069106	0.055406	0.025743	0.043621	0.058984	FALSE	trap	0.428546	FALSE	NA	FALSE	-0.298433	-0.160282	0.265072	0.619561	NA	FALSE	-0.961811	0.067513	0.953256	0.354483	NA	FALSE	-0.601333	1.82533	2.51455	0.149612	NA	FALSE	-0.552707	2.00399	4.68824	0.0621399	NA	FALSE	0.051894	0.688374	0.017229	0.898662	NA	FALSE	0.673497	1.9475	7.97084	0.0187077
Nepenthes_gracilis_Nepgr002940																										417	5	6,97,135,237,316	scaffold3	23397723	23399203	+	0.432026	0.31504	0.295024	0.16594	0.398067	0.298726	0.22202	0.272318	0.39966	0.241671	0.374105	0.375611	0.130405	0.176763	0.146722	0.071058	0.281988	0.19312	0.143328	0.233542	0.281542	0.14669	0.16459	0.191597	0.449915	0.212587	0.744399	0.309494	0.181505	0.246473	0.205091	0.251484	0.260139	0.288055	0.505894	0.447002	0.268742	0.287934	0.201722	0.196983	0.131351	0.310604	TRUE	root	0.42706	FALSE	0.999267	TRUE	0.199791	0.684266	0.138848	0.7184	0.999765	TRUE	-0.626746	1.12575	1.7312	0.220887	0.999875	TRUE	-0.437441	0.996702	1.7086	0.225764	0.661445	TRUE	-0.237004	1.39053	0.479258	0.508271	0.81056	TRUE	0.157733	1.14122	0.246226	0.632476	0.998297	TRUE	0.178564	1.30583	0.388885	0.547376
Nepenthes_gracilis_Nepgr002941	OG0023161																									447	3	46190315	scaffold3	23415286	23416003	+	0.013173	0	0.020276	0.016945	0.007115	0.003265	0.011928	0	0.017574	0.007071	0.011919	0.021164	0.003314	0.016111	0.003563	0.003684	0	0.014408	0	0.006091	0	0	0.006877	0	0.040366	0.021486	0.028565	0.006738	0.003276	0.003318	0.013117	0.025758	0.005938	0.019362	0	0.013408	0.007059	0.006889	0.026856	0.014373	0	0.010686	FALSE	root	0.704523	TRUE	NA	FALSE	-0.4762	-2.81598	0.129471	0.727614	NA	FALSE	-0.00642019	-3.1954	5.24e-05	0.994385	NA	FALSE	-0.913337	-2.60046	0.818886	0.390687	NA	FALSE	-0.198456	-2.80745	0.0362446	0.853734	NA	FALSE	1.83042	-2.67898	3.44259	0.0988941	NA	FALSE	0.429779	-2.77284	0.184482	0.677003
Nepenthes_gracilis_Nepgr002942	OG0001512																									324	0		scaffold3	23423100	23423423	+	0	0	0	0	0	0	0	0	0	0	0	0	0	0	0	0	0	0	0	0	0	0	0	0	0	0	0	0	0	0	0	0	0	0	0	0	0	0	0	0	0	0	FALSE	digestiveZone	NA	NA	NA	FALSE	0	-3.73819	0	1	NA	FALSE	0	-3.54679	0	1	NA	FALSE	0	-3.85532	0	1	NA	FALSE	0	-4.02739	0	1	NA	FALSE	0	-3.88824	0	1	NA	FALSE	0	-4.1185	0	1
Nepenthes_gracilis_Nepgr002943	OG0003889	IX10L_ARATH	IX10L_ARATH	Q:23-430,H:8-415	87.7	1.9e-277	Probable beta-1,4-xylosyltransferase IRX10L				1773	1	i17-36o	ath:AT5G61840		GO:0005768; GO:0005794; GO:0005797; GO:0000139; GO:0016021; GO:0005802; GO:0047517; GO:0080116; GO:0042546; GO:0071555; GO:0010417; GO:0009834; GO:0006486; GO:0045492	CC; CC; CC; CC; CC; CC; MF; MF; BP; BP; BP; BP; BP; BP	endosome; Golgi apparatus; Golgi medial cisterna; Golgi membrane; integral component of membrane; trans-Golgi network; 1,4-beta-D-xylan synthase activity; glucuronoxylan glucuronosyltransferase activity; cell wall biogenesis; cell wall organization; glucuronoxylan biosynthetic process; plant-type secondary cell wall biogenesis; protein glycosylation; xylan biosynthetic process								1293	4	51475611451265	scaffold3	23440784	23458071	-	0.324433	0.485454	0.397498	0.203609	0.277202	0.268724	0.197725	0.21922	0.28128	0.190584	0.283057	0.209571	0.156205	0.128417	0.257147	0.101234	0.1845	0.182527	0.138821	0.219409	0.262495	0.152951	0.23397	0.233348	0.303277	0.326859	0.257098	0.313858	0.237801	0.253022	0.205169	0.172484	0.253615	0.265803	0.130066	0.245686	0.302357	0.203327	0.209894	0.219421	0.211536	0.311857	TRUE	digestiveZone	0.300331	FALSE	0.999267	TRUE	-0.28341	3.22841	0.623461	0.450877	0.999765	TRUE	-0.152579	3.75361	0.193148	0.670706	0.999875	TRUE	-0.0107677	3.68284	0.00227344	0.963083	0.109287	TRUE	-0.67416	4.01649	7.42734	0.0259337	0.571959	TRUE	-0.22143	3.63783	1.13471	0.316452	0.998297	TRUE	-0.0444309	3.34161	0.0797507	0.783614
Nepenthes_gracilis_Nepgr002944	OG0007827	DPHS1_ARATH	DPHS1_ARATH	Q:2-350,H:544-896	70.1	1.7e-159	Dual specificity protein phosphatase PHS1							ath:AT5G23720		GO:0005737; GO:0016301; GO:0004721; GO:0004722; GO:0004725; GO:0008138; GO:0009738; GO:0043622; GO:0010468; GO:0010119; GO:0009737	CC; MF; MF; MF; MF; MF; BP; BP; BP; BP; BP	cytoplasm; kinase activity; phosphoprotein phosphatase activity; protein serine/threonine phosphatase activity; protein tyrosine phosphatase activity; protein tyrosine/serine/threonine phosphatase activity; abscisic acid-activated signaling pathway; cortical microtubule organization; regulation of gene expression; regulation of stomatal movement; response to abscisic acid								1188	7	25,70,96,394,552,780,927	scaffold3	23488348	23500490	-	0.191978	0.174544	0.191468	0.088954	0.148177	0.113982	0.137924	0.169114	0.205503	0.143888	0.247827	0.202078	0.101746	0.117195	0.0602	0.056737	0.142696	0.108056	0.136421	0.158841	0.200189	0.127064	0.150431	0.119984	0.208519	0.147574	0.393693	0.156154	0.132843	0.105773	0.106556	0.137276	0.169824	0.141877	0.127499	0.191539	0.189414	0.181997	0.114024	0.10735	0.112887	0.148854	TRUE	root	0.420808	FALSE	NA	FALSE	0.104305	2.25224	0.0602659	0.811805	0.999765	TRUE	-0.503108	3.09671	2.48686	0.149364	0.999875	TRUE	-0.493952	2.70468	3.25017	0.107248	0.10032	TRUE	-0.589098	2.61088	8.00131	0.0221033	0.666262	TRUE	0.252821	2.61425	0.697308	0.426816	0.998297	TRUE	0.23107	2.83901	1.3426	0.27451
Nepenthes_gracilis_Nepgr002945	OG0007827	DPHS1_ARATH	DPHS1_ARATH	Q:18-413,H:14-469	51.7	9.82e-123	Dual specificity protein phosphatase PHS1							ath:AT5G23720		GO:0005737; GO:0016301; GO:0004721; GO:0004722; GO:0004725; GO:0008138; GO:0009738; GO:0043622; GO:0010468; GO:0010119; GO:0009737	CC; MF; MF; MF; MF; MF; BP; BP; BP; BP; BP	cytoplasm; kinase activity; phosphoprotein phosphatase activity; protein serine/threonine phosphatase activity; protein tyrosine phosphatase activity; protein tyrosine/serine/threonine phosphatase activity; abscisic acid-activated signaling pathway; cortical microtubule organization; regulation of gene expression; regulation of stomatal movement; response to abscisic acid								1335	8	8.34885e+25	scaffold3	23500529	23506732	-	0.15915	0.201793	0.184393	0.096391	0.150917	0.088283	0.112476	0.119955	0.201055	0.156541	0.261846	0.196643	0.039244	0.048034	0.02618	0.020931	0.046649	0.036659	0.005203	0.059259	0.076725	0.005351	0.043127	0.029339	0.186228	0.125925	0.098133	0.043944	0.034373	0.066121	0.044846	0.048984	0.073383	0.141305	0.12468	0.223588	0.121247	0.154815	0.106676	0.078012	0.113236	0.158496	TRUE	leaf	0.433011	FALSE	NA	FALSE	-0.16773	1.01514	0.146617	0.711034	NA	FALSE	-1.01311	1.24276	1.14414	0.312713	NA	FALSE	-0.203003	2.6937	0.336912	0.576832	0.0902345	TRUE	-0.643117	2.76744	8.75592	0.018089	NA	FALSE	0.404366	1.39965	1.25277	0.294026	0.998297	TRUE	0.551331	2.95737	6.68877	0.0279087
Nepenthes_gracilis_Nepgr002946	OG0002828	SCP45_ARATH	SCP45_ARATH	Q:30-461,H:30-461	80.1	1.05e-268	Serine carboxypeptidase-like 45	1	24	0.865				ath:AT1G28110		GO:0005576; GO:0009505; GO:0009506; GO:0004185	CC; CC; CC; MF	extracellular region; plant-type cell wall; plasmodesma; serine-type carboxypeptidase activity								1386	9	1.50268e+28	scaffold3	23540628	23544975	-	0.221451	0.160964	0.331483	0.061693	0.215394	0.252866	0.038112	0.060109	0.093459	0.114179	0.146347	0.077792	0.187147	0.181188	0.202302	0.058849	0.226219	0.204353	0.125154	0.144435	0.270251	0.064532	0.355848	0.157541	0.298076	0.23956	0.23533	0.182245	0.090096	0.142705	0.101821	0.102748	0.121232	0.29408	0.174807	0.242894	0.207241	0.17153	0.254432	0.13281	0.188081	0.217965	TRUE	root	0.326515	FALSE	0.999267	TRUE	-0.279238	3.42211	0.403748	0.541612	0.999765	TRUE	-0.0271321	3.75084	0.00188316	0.966337	0.999875	TRUE	-0.315663	3.49678	0.944575	0.358218	0.716252	TRUE	-0.312191	3.41509	0.341058	0.575247	NA	FALSE	-0.174397	2.71381	0.471832	0.510673	NA	FALSE	0.866874	1.97205	11.1545	0.00789144
Nepenthes_gracilis_Nepgr002947	OG0000913	SCD2_ARATH	SCD2_ARATH	Q:2-556,H:1-571	59.3	6.97e-153	Coiled-coil domain-containing protein SCD2							ath:AT3G48860		GO:0030136; GO:0005886; GO:0000911; GO:0009825; GO:0040008	CC; CC; BP; BP; BP	clathrin-coated vesicle; plasma membrane; cytokinesis by cell plate formation; multidimensional cell growth; regulation of growth								1701	16	1.40267e+51	scaffold3	23557972	23569746	-	0.741318	0.765181	0.706843	0.875751	0.880635	0.700137	0.472329	0.519901	0.619399	0.563227	0.656687	0.516939	0.629716	0.627304	0.568666	0.591805	0.573327	0.709795	0.519063	0.672599	0.554126	0.66627	0.569641	0.632461	0.671563	0.535967	0.597665	0.568597	0.461009	0.60499	0.670187	0.427755	0.555712	0.620385	0.52135	0.662548	0.811473	0.771754	0.72551	0.924548	0.606247	0.884968	TRUE	waxyZone	0.218653	FALSE	0.999267	TRUE	0.0128376	5.90445	0.00580376	0.941008	0.999765	TRUE	-0.00344402	6.05109	0.00032453	0.986021	0.999875	TRUE	-0.0171418	6.27	0.0174263	0.898081	0.115505	TRUE	0.358948	6.09321	7.09022	0.0285785	0.573103	TRUE	0.174608	5.53865	1.12699	0.318003	0.998297	TRUE	0.141137	5.34916	1.49081	0.251151
Nepenthes_gracilis_Nepgr002948																										264	0		scaffold3	23570138	23570401	+	0.29114	0.28139	0.455421	0.54654	0.600215	0.510188	0.31313	0.282617	0.498424	0.305035	0.517133	0.478129	0.252816	0.133415	0.073748	0.246014	0.015592	0.13678	0	0.384269	0.065055	0	0.251654	0.06015	0.577007	0.535156	0.14241	0.143042	0.02727	0.301626	0.202449	0.092337	0.134336	0.486129	0.167217	0.362502	0.200878	0.386808	0.32524	0.242182	0.335994	0.485825	TRUE	digestiveZone	0.391687	FALSE	0.999267	TRUE	-0.288883	-1.21548	0.0924964	0.76822	NA	FALSE	-0.748412	-1.13418	0.251598	0.62803	0.999875	TRUE	0.127893	-0.166338	0.0673168	0.801522	0.107705	TRUE	0.882298	0.221647	7.53727	0.0251387	0.999416	TRUE	-0.00139239	-1.25396	3.57e-06	0.998537	0.998297	TRUE	0.288053	-0.0721104	0.626683	0.44764
Nepenthes_gracilis_Nepgr002949	OG0002721	MPCP3_ARATH	MPCP3_ARATH	Q:5-367,H:2-365	77.7	2.87e-201	Mitochondrial phosphate carrier protein 3, mitochondrial							ath:AT5G14040		GO:0031305; GO:0005739; GO:0009505; GO:0000325; GO:0005315; GO:0003729; GO:1990547; GO:0035435; GO:0009651	CC; CC; CC; CC; MF; MF; BP; BP; BP	integral component of mitochondrial inner membrane; mitochondrion; plant-type cell wall; plant-type vacuole; inorganic phosphate transmembrane transporter activity; mRNA binding; mitochondrial phosphate ion transmembrane transport; phosphate ion transmembrane transport; response to salt stress								1119	5	3276897339481070	scaffold3	23644557	23649547	+	0.658039	0.613131	0.564639	1.43309	0.934453	0.838677	0.231945	0.364133	0.404655	0.407079	0.380832	0.385425	0.681124	0.834763	1.17722	0.81646	0.673581	0.917052	0.372292	0.516397	0.544857	0.47062	0.490789	0.597961	0.44075	0.217726	0.198142	0.404694	0.275585	0.495164	0.771707	0.51921	0.691533	0.57082	0.459442	0.444265	0.564178	0.56485	0.561894	0.757483	0.458164	0.698089	TRUE	lid	0.394034	FALSE	0.999267	TRUE	-0.333008	5.85879	1.16579	0.309471	0.999765	TRUE	0.0054801	4.97513	0.000449615	0.983547	0.999875	TRUE	0.110181	4.98697	0.523997	0.488781	0.0368506	TRUE	1.40534	5.66364	18.9109	0.00242558	0.0473307	TRUE	1.12465	4.78973	25.3046	0.000876301	0.998297	TRUE	0.321252	3.85435	2.32422	0.159528
Nepenthes_gracilis_Nepgr002950	OG0002021	PCNB_ECO57	PCNB_ECO57	Q:74-425,H:39-377	31	9.23e-37	Poly(A) polymerase I							ece:Z0154,:ecs:ECs0147		GO:0005524; GO:0004652; GO:0003723; GO:0006378	MF; MF; MF; BP	ATP binding; polynucleotide adenylyltransferase activity; RNA binding; mRNA polyadenylation								1584	13	2.1653e+43	scaffold3	23651339	23656940	-	0.421126	0.353762	0.353273	0.357713	0.338894	0.300052	0.419456	0.471784	0.559486	0.481633	0.575779	0.46258	0.214072	0.248506	0.181011	0.191448	0.241271	0.257769	0.123257	0.189089	0.19096	0.128617	0.166489	0.140177	0.208045	0.179798	0.20299	0.333487	0.261374	0.308335	0.399556	0.316599	0.320225	0.263477	0.328294	0.281402	0.356287	0.290849	0.245955	0.303967	0.245442	0.333136	TRUE	leaf	0.46907	FALSE	0.999267	TRUE	0.068862	4.01408	0.0869811	0.775011	0.999765	TRUE	-0.36809	3.66252	1.60412	0.237216	0.999875	TRUE	-0.107692	4.35657	0.444056	0.523024	0.790805	TRUE	-0.0620302	4.49261	0.191324	0.673338	0.135276	TRUE	0.386716	4.49006	9.22117	0.015265	0.998297	TRUE	0.0871017	5.00592	0.550159	0.475958
Nepenthes_gracilis_Nepgr002951	OG0008178	BH137_ARATH	BH137_ARATH	Q:157-258,H:125-226	70.6	9.29e-39	Transcription factor bHLH137							ath:AT5G50915		GO:0005634; GO:0003677; GO:0003700; GO:0046983; GO:0071368; GO:0042127; GO:0009739	CC; MF; MF; MF; BP; BP; BP	nucleus; DNA binding; DNA-binding transcription factor activity; protein dimerization activity; cellular response to cytokinin stimulus; regulation of cell population proliferation; response to gibberellin								825	4	378552618687	scaffold3	23706706	23708643	+	0	0	0	0	0	0.001141	0	0.002789	0.001268	0	0	0.004932	0	0	0.00254	0	0	0	0	0	0	0	0	0	0	0	0	0.0012	0	0	0	0.003439	0.00216	0	0	0	0	0	0	0	0	0	FALSE	leaf	0.833447	TRUE	NA	FALSE	-2.62095	-3.52419	1.47156	0.266456	NA	FALSE	0	-3.54679	0	1	NA	FALSE	0	-3.85532	0	1	NA	FALSE	1.76957	-3.92669	1.01701	0.351948	NA	FALSE	2.03503	-3.36895	1.58911	0.241363	NA	FALSE	0.306969	-3.4714	0.0380174	0.849462
Nepenthes_gracilis_Nepgr002952																										285	1	180	scaffold3	23714521	23715338	+	0	0	0	0	0	0	0	0	0	0	0	0.012174	0.033622	0	0	0	0	0	0	0	0.021	0	0	0	0	0	0	0	0	0	0	0	0	0	0	0	0	0	0	0	0	0	FALSE	lid	0.859046	TRUE	NA	FALSE	-3.02469	-3.44837	1.84233	0.218973	NA	FALSE	-2.50137	-3.35745	1.43501	0.270086	NA	FALSE	0	-3.85532	0	1	NA	FALSE	0	-4.02739	0	1	NA	FALSE	0	-3.88824	0	1	NA	FALSE	1.79855	-4.01049	0.829809	0.390209
Nepenthes_gracilis_Nepgr002953	OG0018409	LCB2B_ARATH	LCB2B_ARATH	Q:1-115,H:343-489	53.7	7.1e-30	Long chain base biosynthesis protein 2b							ath:AT3G48780		GO:0016021; GO:0017059; GO:0030170; GO:0004758; GO:0046513; GO:0009640; GO:0009555; GO:0030148; GO:0046512	CC; CC; MF; MF; BP; BP; BP; BP; BP	integral component of membrane; serine C-palmitoyltransferase complex; pyridoxal phosphate binding; serine C-palmitoyltransferase activity; ceramide biosynthetic process; photomorphogenesis; pollen development; sphingolipid biosynthetic process; sphingosine biosynthetic process								375	4	123211229302	scaffold3	23743166	23745590	-	0.177752	0.181182	0.210399	0.10464	0.150069	0.144151	0.065439	0.046665	0.096504	0.047269	0.047718	0.063704	0.044148	0.098495	0.126357	0.033512	0.126193	0.065031	0.225547	0.087905	0.271081	0.06088	0.107063	0.120552	0.201956	0.079328	0.191468	0.064378	0.1037	0.044378	0.100463	0.164476	0.167454	0.071697	0.022856	0.134851	0.189379	0.092172	0.060919	0.122403	0.081029	0.131544	TRUE	digestiveZone	0.341827	FALSE	NA	FALSE	-0.390963	-0.657739	0.31611	0.588234	0.999765	TRUE	-1.36417	0.400631	4.32604	0.0673737	NA	FALSE	-0.173715	-0.464677	0.157539	0.701313	0.306391	TRUE	-0.491306	-0.0233666	2.53286	0.150006	0.24871	TRUE	1.22534	-0.360161	4.81022	0.0580675	NA	FALSE	-0.400008	-1.41403	0.611229	0.453124
Nepenthes_gracilis_Nepgr002954	OG0002483	CSPLH_POPTR	CSPLH_POPTR	Q:1-163,H:14-177	49.4	1.77e-47	CASP-like protein 1F1				8664	4	i12-31o51-73i94-113o137-159i			GO:0016021; GO:0005886; GO:0051539	CC; CC; MF	integral component of membrane; plasma membrane; 4 iron, 4 sulfur cluster binding								513	2	231352	scaffold3	23792680	23794460	-	0.739854	0.510276	0.660733	0.125594	0.409997	0.530017	0.119276	0.328789	0.276867	0.15889	0.384223	0.23998	0.237409	0.127202	0.300351	0.077658	0.281117	0.36053	0.116519	0.106001	0.293722	0.076677	0.047855	0.210312	0.011886	0.028271	0.021979	0.344258	0.49228	0.363701	0.115536	0.538798	0.682345	0.358291	0.180265	0.178665	0.323955	0.224074	0.348983	0.145453	0.348252	0.322546	TRUE	digestiveZone	0.541534	FALSE	0.999267	TRUE	0.0293728	1.78414	0.00276707	0.959244	0.999765	TRUE	-0.874185	1.32207	1.43893	0.261034	0.999875	TRUE	-0.169917	2.02623	0.12948	0.727839	0.288777	TRUE	-0.867059	2.83995	2.73497	0.136614	0.70883	TRUE	0.488142	2.80333	0.531906	0.485656	0.998297	TRUE	0.0916498	1.53403	0.0665507	0.801857
Nepenthes_gracilis_Nepgr002955	OG0072022																									354	0		scaffold3	23827566	23827919	+	0	0	0	0	0	0.011667	0	0	0	0	0	0	0	0	0	0	0	0	0	0	0	0	0	0	0	0	0	0	0	0	0	0	0	0	0	0	0	0.006292	0	0	0	0	FALSE	digestiveZone	0.922957	TRUE	NA	FALSE	0	-3.73819	0	1	NA	FALSE	0	-3.54679	0	1	NA	FALSE	-1.76095	-3.75429	0.966148	0.361265	NA	FALSE	2.54885	-3.83232	1.62756	0.248954	NA	FALSE	0	-3.88824	0	1	NA	FALSE	0	-4.1185	0	1
Nepenthes_gracilis_Nepgr002956	OG0003944	F214B_PONAB	F214B_PONAB	Q:383-540,H:344-478	33.5	4.45e-12	Protein FAM214B							pon:100172463		GO:0005634	CC	nucleus								2091	4	57537618870	scaffold3	23834963	23847378	-	0.597398	0.536328	0.542253	0.297707	0.456893	0.332399	0.406101	0.444212	0.47207	0.321889	0.551365	0.380099	0.608319	0.300719	0.577849	0.830699	0.370395	0.657576	0.374209	0.427747	0.32144	0.532856	0.363704	0.45896	0.154779	0.107057	0.134453	0.334706	0.224791	0.310258	0.248777	0.188117	0.197115	0.640943	0.570335	0.475997	0.506149	0.395517	0.44792	0.495496	0.380218	0.517081	TRUE	trap	0.314113	FALSE	0.999267	TRUE	0.434401	6.1081	1.04124	0.335239	0.999765	TRUE	0.204825	5.70269	0.822553	0.388146	0.999875	TRUE	-0.0412934	5.57116	0.0959923	0.76423	0.0391515	TRUE	-0.637483	5.41396	17.8833	0.00285385	0.193024	TRUE	-0.35501	4.50828	6.36763	0.0343279	0.998297	TRUE	-0.12398	5.20558	0.793577	0.394739
Nepenthes_gracilis_Nepgr002957																										222	1	159	scaffold3	23847617	23848757	-	1.79436	1.90528	1.91032	1.16591	1.86227	1.4388	1.75598	1.57835	1.87671	1.26645	2.03351	1.46456	1.44088	1.19535	1.66159	1.79886	1.24507	1.63554	0.172301	1.44169	0.812545	0.160703	1.46424	1.12542	0.786404	0.574483	0.174782	1.07913	0.917519	0.964474	0.837607	0.458453	0.822237	2.37235	2.39733	2.1361	1.54809	1.62381	1.79121	1.29813	1.63925	2.04917	TRUE	trap	0.458971	FALSE	0.999267	TRUE	0.166956	2.50581	0.19838	0.666976	0.999765	TRUE	0.210622	1.6364	0.0442133	0.838155	0.999875	TRUE	0.0221756	2.82235	0.00340478	0.954832	0.210389	TRUE	-0.538283	2.68243	3.99932	0.080389	0.430024	TRUE	-0.516645	1.10221	2.15375	0.178663	0.998297	TRUE	-0.241787	2.50088	0.994692	0.343005
Nepenthes_gracilis_Nepgr002958																										432	3	39,89,199	scaffold3	23889136	23903995	+	0.237116	0.327094	0.199484	0.156852	0.236506	0.174288	0.17032	0.363001	0.325945	0.174905	0.273633	0.241596	0.341702	0.323134	0.316718	0.380129	0.347539	0.45992	0.352709	0.279189	0.2997	0.238715	0.278452	0.320143	0.508889	0.343124	0.368074	0.51923	0.353461	0.384716	0.370459	0.266876	0.196825	0.292273	0.312705	0.376788	0.246576	0.220566	0.193178	0.290366	0.194401	0.224958	TRUE	root	0.283193	FALSE	0.999267	TRUE	0.227031	2.01056	0.648336	0.442291	0.999765	TRUE	-0.372583	1.89231	0.929641	0.360225	0.999875	TRUE	-0.024827	1.07642	0.00955077	0.924437	0.361597	TRUE	-0.415941	0.93369	1.98734	0.196138	0.298253	TRUE	-0.546973	1.82579	3.80919	0.0850605	0.998297	TRUE	-0.36951	1.10036	1.47963	0.252814
Nepenthes_gracilis_Nepgr002959	OG0001178	Y1461_ARATH	Y1461_ARATH	Q:78-514,H:94-535	69.2	3.14e-219	Probable serine/threonine-protein kinase At1g54610							ath:AT1G54610		GO:0000307; GO:0005634; GO:0005524; GO:0004693; GO:0106310; GO:0004712; GO:0008353; GO:0070816; GO:0032968; GO:0006468	CC; CC; MF; MF; MF; MF; MF; BP; BP; BP	cyclin-dependent protein kinase holoenzyme complex; nucleus; ATP binding; cyclin-dependent protein serine/threonine kinase activity; protein serine kinase activity; protein serine/threonine/tyrosine kinase activity; RNA polymerase II CTD heptapeptide repeat kinase activity; phosphorylation of RNA polymerase II C-terminal domain; positive regulation of transcription elongation from RNA polymerase II promoter; protein phosphorylation								1719	6	3.2161e+20	scaffold3	23905988	23911856	+	0.661563	0.526962	0.522654	0.432773	0.414574	0.25118	0.304421	0.435039	0.387114	0.393984	0.444232	0.353857	0.993039	0.637145	1.59157	1.15061	0.644618	0.997223	0.71003	0.352886	0.439389	1.02298	0.27885	0.494556	0.288219	0.197189	0.261712	0.541702	0.333853	0.452845	0.946908	0.331937	0.522555	0.550208	0.505725	0.528659	0.49639	0.308426	0.298612	0.607981	0.246817	0.361736	TRUE	lid	0.559609	FALSE	0.999267	TRUE	-0.462162	7.06507	0.80846	0.392933	0.999765	TRUE	0.263571	6.01417	0.200415	0.665001	0.999875	TRUE	0.0555467	4.92989	0.0418642	0.842743	0.0729387	TRUE	-0.657811	5.12184	10.5134	0.0117681	0.266405	TRUE	0.766687	5.51032	4.40294	0.0674998	0.998297	TRUE	0.0994649	4.70681	0.444189	0.520758
Nepenthes_gracilis_Nepgr002960								1	23	0.771	2208	1	i7-29o													261	1	88	scaffold3	23913481	23928111	+	1.7107	1.6001	1.19816	1.50522	1.55086	1.17355	0.372893	0.338701	0.309716	0.388869	0.232076	0.368941	2.54323	1.76137	4.06971	2.797	1.88563	2.79572	2.25635	1.08785	1.27507	2.84275	1.00535	1.43717	1.13231	0.671708	1.06653	0.879635	0.170198	0.361604	0.876457	0.365339	0.786593	2.3046	2.17127	1.72715	1.0705	0.60639	0.660425	1.61268	0.458907	0.514176	TRUE	lid	0.574975	FALSE	0.999267	TRUE	-1.17393	5.34576	2.18153	0.175153	0.999765	TRUE	0.423625	3.91098	0.235977	0.638771	0.999875	TRUE	0.283623	1.51687	0.205695	0.661635	0.720287	TRUE	-0.15669	2.65979	0.330851	0.580907	0.506857	TRUE	0.809844	0.860698	1.55403	0.246203	0.999669	TRUE	-0.00508835	-0.365278	0.000132517	0.99105
Nepenthes_gracilis_Nepgr002961	OG0000261	SWT14_ORYSI	SWT14_ORYSI	Q:1-44,H:58-101	70.5	5.54e-13	Bidirectional sugar transporter SWEET14				4193	2	i12-34o44-63i			GO:0005887; GO:0008515; GO:0051119	CC; MF; MF	integral component of plasma membrane; sucrose transmembrane transporter activity; sugar transmembrane transporter activity								450	1	129	scaffold3	23954862	23956212	+	0	0	0	0	0	0	0	0	0	0	0	0	0	0	0.010501	0	0	0	0	0	0	0	0	0	0.39474	0.487029	0.20359	0	0	0	0	0	0	0	0	0	0	0	0	0	0	0	TRUE	root	0.999309	TRUE	NA	FALSE	-3.12541	-3.42798	1.91843	0.210745	NA	FALSE	0	-3.54679	0	1	NA	FALSE	0	-3.85532	0	1	NA	FALSE	0	-4.02739	0	1	NA	FALSE	0	-3.88824	0	1	NA	FALSE	0	-4.1185	0	1
Nepenthes_gracilis_Nepgr002962											3602	1	o90-112i													405	2	130194	scaffold3	23967101	23969466	+	0	0	0	0	0	0	0	0	0	0	0	0	0	0	0	0	0	0	0	0	0	0	0	0	0.023631	0.059433	0.031769	0	0	0	0	0	0	0	0	0	0	0	0	0	0	0	FALSE	root	1	TRUE	NA	FALSE	0	-3.73819	0	1	NA	FALSE	0	-3.54679	0	1	NA	FALSE	0	-3.85532	0	1	NA	FALSE	0	-4.02739	0	1	NA	FALSE	0	-3.88824	0	1	NA	FALSE	0	-4.1185	0	1
Nepenthes_gracilis_Nepgr002963	OG0000261	SWT15_ARATH	SWT15_ARATH	Q:1-227,H:58-275	41	1.39e-46	Bidirectional sugar transporter SWEET15				10955	5	o15-37i49-68o78-97i110-132o136-158i	ath:AT5G13170		GO:0000139; GO:0016021; GO:0005887; GO:0008515; GO:0051119; GO:0008643; GO:0071215; GO:0071470; GO:0071446; GO:0009793; GO:0010150; GO:0010431; GO:0015770	CC; CC; CC; MF; MF; BP; BP; BP; BP; BP; BP; BP; BP	Golgi membrane; integral component of membrane; integral component of plasma membrane; sucrose transmembrane transporter activity; sugar transmembrane transporter activity; carbohydrate transport; cellular response to abscisic acid stimulus; cellular response to osmotic stress; cellular response to salicylic acid stimulus; embryo development ending in seed dormancy; leaf senescence; seed maturation; sucrose transport								753	3	129294414	scaffold3	23973533	23974891	+	0	0	0	0	0	0	0	0	0	0	0	0	0	0	0	0	0	0	0	0	0	0	0	0	0	0	0	0	0	0	0	0	0	0	0	0	0	0	0	0	0	0	FALSE	digestiveZone	NA	NA	NA	FALSE	0	-3.73819	0	1	NA	FALSE	0	-3.54679	0	1	NA	FALSE	0	-3.85532	0	1	NA	FALSE	0	-4.02739	0	1	NA	FALSE	0	-3.88824	0	1	NA	FALSE	0	-4.1185	0	1
Nepenthes_gracilis_Nepgr002964	OG0000261	SWT14_ORYSI	SWT14_ORYSI	Q:2-80,H:100-217	36.1	6.14e-11	Bidirectional sugar transporter SWEET14				5150	2	o10-32i39-61o			GO:0005887; GO:0008515; GO:0051119	CC; MF; MF	integral component of plasma membrane; sucrose transmembrane transporter activity; sugar transmembrane transporter activity								516	1	171	scaffold3	23993104	23994128	+	0	0	0	0	0	0	0	0	0	0	0	0	0	0	0	0.00275	0.002564	0.005385	0	0	0.002295	0.005243	0	0	1.8181	1.80309	2.65086	0	0	0	0	0	0	0	0	0	0	0	0	0	0	0	TRUE	root	0.999792	TRUE	NA	FALSE	3.40711	-3.35565	3.63634	0.100437	NA	FALSE	0.807927	-3.25398	0.190001	0.673216	NA	FALSE	0	-3.85532	0	1	NA	FALSE	0	-4.02739	0	1	NA	FALSE	0	-3.88824	0	1	NA	FALSE	0	-4.1185	0	1
Nepenthes_gracilis_Nepgr002965																										285	0		scaffold3	24004110	24004394	+	0	0	0	0	0	0	0	0	0	0	0	0	0	0	0	0	0	0	0	0	0	0	0	0	0	0	0	0	0	0	0	0	0	0	0	0	0	0	0	0	0	0	FALSE	digestiveZone	NA	NA	NA	FALSE	0	-3.73819	0	1	NA	FALSE	0	-3.54679	0	1	NA	FALSE	0	-3.85532	0	1	NA	FALSE	0	-4.02739	0	1	NA	FALSE	0	-3.88824	0	1	NA	FALSE	0	-4.1185	0	1
Nepenthes_gracilis_Nepgr002966	OG0000261	SWT14_ORYSI	SWT14_ORYSI	Q:1-134,H:58-255	38.9	1.19e-32	Bidirectional sugar transporter SWEET14				6596	3	o15-37i57-76o81-103i			GO:0005887; GO:0008515; GO:0051119	CC; MF; MF	integral component of plasma membrane; sucrose transmembrane transporter activity; sugar transmembrane transporter activity								597	2	129249	scaffold3	24030999	24032604	+	0	0	0	0	0	0	0	0	0	0	0	0	0	0	0	0	0	0	0	0	0	0	0.00195	0	0	0	0.001711	0	0	0	0	0	0	0	0	0.001886	0	0	0	0	0	0	FALSE	trap	0.796546	TRUE	NA	FALSE	0	-3.73819	0	1	NA	FALSE	1.67705	-3.44785	0.786212	0.404798	NA	FALSE	0	-3.85532	0	1	NA	FALSE	0	-4.02739	0	1	NA	FALSE	0	-3.88824	0	1	NA	FALSE	0	-4.1185	0	1
Nepenthes_gracilis_Nepgr002967																										309	0		scaffold3	24060584	24060892	+	0	0	0.009102	0	0	0	0	0	0	0	0	0	0	0	0	0	0	0	0	0	0	0	0	0	0	0	0	0	0	0	0	0	0	0	0	0	0	0	0	0	0	0	FALSE	digestiveZone	1	TRUE	NA	FALSE	0	-3.73819	0	1	NA	FALSE	0	-3.54679	0	1	NA	FALSE	0	-3.85532	0	1	NA	FALSE	-1.71632	-3.92327	0.930354	0.371823	NA	FALSE	0	-3.88824	0	1	NA	FALSE	0	-4.1185	0	1
Nepenthes_gracilis_Nepgr002968	OG0001419	TDL1_ARATH	TDL1_ARATH	Q:41-139,H:80-178	66.7	6.26e-47	TPD1 protein homolog 1	1	25	0.803				ath:AT1G32583		GO:0001709; GO:0009408	BP; BP	cell fate determination; response to heat								423	1	350	scaffold3	24079132	24081989	-	0	0	0	0	0.00406	0	0	0.004445	0	0	0.004513	0.004034	0	0	0	0	0	0	0	0	0	0	0	0.007818	0	0	0	0.030072	0.014707	0.007486	0.007439	0	0	0	0	0	0	0	0	0	0	0	FALSE	tendril	0.940492	TRUE	NA	FALSE	0	-3.73819	0	1	NA	FALSE	2.46835	-3.3499	1.34697	0.284006	NA	FALSE	0	-3.85532	0	1	NA	FALSE	1.79061	-3.92577	1.10469	0.333504	NA	FALSE	-2.48168	-2.77535	3.93798	0.0807955	NA	FALSE	0.699594	-3.79682	0.190332	0.672261
Nepenthes_gracilis_Nepgr002969	OG0002504	HHT1_ARATH	HHT1_ARATH	Q:5-174,H:283-452	63.5	2.47e-72	Omega-hydroxypalmitate O-feruloyl transferase							ath:AT5G41040		GO:0016747; GO:0050734; GO:0102406; GO:0052325; GO:0010345	MF; MF; MF; BP; BP	acyltransferase activity, transferring groups other than amino-acyl groups; hydroxycinnamoyltransferase activity; omega-hydroxypalmitate O-sinapoyl transferase activity; cell wall pectin biosynthetic process; suberin biosynthetic process								537	0		scaffold3	24088850	24089386	-	0.180168	0.200516	0.178014	0.198484	0.174359	0.127556	0.151251	0.196753	0.255427	0.1188	0.179882	0.171613	0.43456	0.265274	0.232914	0.158024	0.283955	0.247224	0.369407	0.149156	0.304883	0.347648	0.330878	0.324924	0.964767	0.687135	0.717162	0.196612	0.307592	0.263277	0.296021	0.262011	0.20799	0.176089	0.172488	0.179965	0.280546	0.171682	0.174272	0.261515	0.08257	0.215801	TRUE	root	0.717832	TRUE	0.999267	TRUE	-0.578369	2.17861	2.276	0.167037	0.999765	TRUE	0.0945176	2.5784	0.0434168	0.839596	0.999875	TRUE	-0.347639	1.47124	1.03962	0.336335	0.866938	TRUE	-0.0709836	1.19491	0.0808349	0.78336	0.88456	TRUE	0.103199	1.96369	0.101859	0.757408	0.998297	TRUE	-0.382187	1.14095	2.08866	0.180148
Nepenthes_gracilis_Nepgr002970		HHT1_ARATH	HHT1_ARATH	Q:38-239,H:28-228	61	3.18e-79	Omega-hydroxypalmitate O-feruloyl transferase							ath:AT5G41040		GO:0016747; GO:0050734; GO:0102406; GO:0052325; GO:0010345	MF; MF; MF; BP; BP	acyltransferase activity, transferring groups other than amino-acyl groups; hydroxycinnamoyltransferase activity; omega-hydroxypalmitate O-sinapoyl transferase activity; cell wall pectin biosynthetic process; suberin biosynthetic process								729	2	195661	scaffold3	24089520	24093807	-	0.113661	0.146873	0.097293	0.103769	0.110102	0.073822	0.044042	0.112107	0.130631	0.095858	0.120104	0.153593	0.1584	0.081968	0.077496	0.033301	0.098943	0.064174	0.044373	0.093721	0.119522	0.050983	0.124534	0.100762	0.642306	0.458122	0.382141	0.135492	0.08302	0.129091	0.111788	0.098126	0.116769	0.160186	0.098408	0.12019	0.112862	0.119825	0.113442	0.101902	0.066475	0.111516	TRUE	root	0.787632	TRUE	NA	FALSE	-0.766771	1.12856	2.31079	0.164174	NA	FALSE	-0.0544538	1.37194	0.00982571	0.923219	NA	FALSE	-0.461028	1.26446	3.23985	0.107727	NA	FALSE	-0.222304	1.15277	0.719051	0.421001	NA	FALSE	0.0858199	1.37311	0.0993065	0.760355	NA	FALSE	0.460541	1.11059	1.51836	0.247114
Nepenthes_gracilis_Nepgr002971	OG0001512																									462	2	81360	scaffold3	24099018	24099812	+	0.003091	0.008942	0	0.003177	0	0	0	0	0	0	0	0	0	0	0	0	0	0	0	0	0	0	0	0	0	0	0	0	0	0	0	0	0	0	0	0.012443	0.003288	0	0	0	0	0.003317	FALSE	trap	0.874772	TRUE	NA	FALSE	0	-3.73819	0	1	NA	FALSE	0	-3.54679	0	1	NA	FALSE	-0.0964753	-3.66067	0.00348857	0.95428	NA	FALSE	-1.49518	-3.58348	0.980878	0.350871	NA	FALSE	0	-3.88824	0	1	NA	FALSE	0	-4.1185	0	1
Nepenthes_gracilis_Nepgr002972	OG0001719	RL7A1_ORYSJ	RL7A1_ORYSJ	Q:1-260,H:1-258	90	6.78e-159	60S ribosomal protein L7a-1							osa:4345279,:osa:4347522		GO:1990904; GO:0005840; GO:0042254	CC; CC; BP	ribonucleoprotein complex; ribosome; ribosome biogenesis								783	6	3,54,256,429,558,651	scaffold3	24146914	24150674	+	2.9075	2.93071	2.85794	3.49861	3.34893	3.30259	2.3807	2.57847	2.89505	2.81241	2.8602	2.74865	2.75907	2.85378	2.52426	2.66462	2.66507	2.64525	2.6312	2.82352	2.55702	2.79532	2.58671	2.63267	2.29185	2.16181	2.04407	2.8683	2.69619	3.05901	3.58467	3.05336	3.33571	2.48281	2.5107	2.42762	2.71271	2.67914	2.6767	3.16056	2.36989	3.06733	TRUE	digestiveZone	0.1547	FALSE	0.999267	TRUE	-0.1389	8.48718	0.398166	0.544358	0.999765	TRUE	-0.14359	8.64943	0.568258	0.470274	0.999875	TRUE	0.18172	8.49274	0.903857	0.368263	0.0268929	TRUE	0.873316	8.94946	24.9178	0.00105055	0.0593391	TRUE	0.839521	9.04192	19.8678	0.00188087	0.998297	TRUE	0.296188	8.17116	3.3337	0.0989975
Nepenthes_gracilis_Nepgr002973	OG0001718	HIP7_ARATH	HIP7_ARATH	Q:68-327,H:74-355	59.6	2.27e-71	Heavy metal-associated isoprenylated plant protein 7							ath:AT5G63530		GO:0046914; GO:0046916	MF; BP	transition metal ion binding; cellular transition metal ion homeostasis								984	4	9277483571	scaffold3	24164877	24166767	+	0.263275	0.178529	0.152927	0.014743	0.115171	0.150271	0.719338	0.77366	0.87536	0.66821	0.898537	0.632927	0.023996	0.007218	0.013908	0.003017	0.023872	0.026239	0.008608	0.006879	0.025206	0.001969	0.022709	0.002804	1.55429	1.38036	1.5799	0.505209	0.492042	0.508084	0.13238	0.210693	0.196736	0.350692	0.545838	0.124131	0.144686	0.072683	0.084115	0.038392	0.101136	0.085633	TRUE	root	0.838261	TRUE	NA	FALSE	0.162633	-0.613754	0.0435143	0.839592	NA	FALSE	-0.767301	-0.826745	0.525925	0.48681	NA	FALSE	-0.405305	1.65187	0.707316	0.423597	0.348955	TRUE	-0.969279	2.2213	2.09463	0.185687	0.0396733	TRUE	-1.53831	3.76747	31.599	0.000418729	0.998297	TRUE	-0.171218	4.98059	2.41266	0.152584
Nepenthes_gracilis_Nepgr002974	OG0001684																									1137	3	37271987	scaffold3	24225471	24234403	+	0.036472	0.053573	0.028547	0.036964	0.048846	0.043563	0.051951	0.032236	0.069598	0.033772	0.033186	0.040891	0.022989	0.034685	0.027022	0.039255	0.028047	0.021773	0.017368	0.031025	0.015403	0.016228	0.025503	0.029766	0.101745	0.068105	0.075782	0.064465	0.049801	0.034617	0.038609	0.034541	0.03686	0.050618	0.045101	0.051061	0.022508	0.0402	0.022682	0.026464	0.017899	0.034743	FALSE	root	0.553452	FALSE	NA	FALSE	0.0653436	0.44074	0.0198896	0.891077	NA	FALSE	0.0580013	0.257596	0.0112618	0.917821	NA	FALSE	-0.254815	0.220258	0.430016	0.529505	NA	FALSE	0.262367	0.634689	0.696866	0.427964	NA	FALSE	-0.288564	0.834066	0.741055	0.413235	NA	FALSE	-0.491824	0.64138	1.83096	0.206933
Nepenthes_gracilis_Nepgr002975	OG0004473	HA22E_ARATH	HA22E_ARATH	Q:1-104,H:1-104	77.9	2.64e-53	HVA22-like protein e				5620	2	i7-29o44-66i	ath:AT5G50720		GO:0016021; GO:0042538; GO:0009737; GO:0009409; GO:0009414	CC; BP; BP; BP; BP	integral component of membrane; hyperosmotic salinity response; response to abscisic acid; response to cold; response to water deprivation								360	4	47,74,197,352	scaffold3	24239479	24257426	+	2.29399	2.46275	2.07088	1.59749	2.38597	1.83567	1.69296	1.76933	1.7306	1.62603	1.57958	1.36931	2.65628	2.94192	2.20077	2.68367	2.58653	3.11232	2.88844	2.93529	2.57499	2.71795	2.68343	2.59359	1.28162	1.53846	1.2933	2.69355	2.48403	2.41649	2.26581	1.89543	1.49796	2.22562	2.41206	2.81192	2.0205	1.78346	1.56259	1.97275	1.41169	1.5448	TRUE	peristome	0.256935	FALSE	0.999267	TRUE	0.112846	6.35828	0.139794	0.717491	0.999765	TRUE	-0.415069	6.5932	4.12981	0.0727775	0.999875	TRUE	-0.403008	4.52828	4.00213	0.0787018	0.253863	TRUE	-0.476453	5.13772	3.20961	0.110823	0.0890804	TRUE	-0.85935	5.52169	13.3406	0.00596025	0.998297	TRUE	-0.382264	4.23608	4.17381	0.0693897
Nepenthes_gracilis_Nepgr002976	OG0000596	HSD1A_ARATH	HSD1A_ARATH	Q:2-81,H:270-349	40	6.4e-18	11-beta-hydroxysteroid dehydrogenase 1A							ath:AT5G50600,:ath:AT5G50700		GO:0016021; GO:0005811; GO:0070524; GO:0102196; GO:0006694	CC; CC; MF; MF; BP	integral component of membrane; lipid droplet; 11-beta-hydroxysteroid dehydrogenase (NADP+) activity; cortisol dehydrogenase activity; steroid biosynthetic process								246	0		scaffold3	24268582	24268827	-	0	0	0	0	0	0	0	0	0	0	0	0	0	0	0	0	0	0	0	0	0	0	0	0.036127	0	0	0	0	0	0	0	0	0	0	0	0	0	0	0	0	0.017333	0	FALSE	peristome	0.93146	TRUE	NA	FALSE	0	-3.73819	0	1	NA	FALSE	2.46835	-3.3499	1.34697	0.284006	NA	FALSE	1.74209	-3.74919	0.863228	0.386477	NA	FALSE	0	-4.02739	0	1	NA	FALSE	0	-3.88824	0	1	NA	FALSE	0	-4.1185	0	1
Nepenthes_gracilis_Nepgr002977	OG0020839	HSD4A_ARATH	HSD4A_ARATH	Q:50-109,H:157-216	41.7	1.98e-11	11-beta-hydroxysteroid dehydrogenase-like 4A							ath:AT5G50590,:ath:AT5G50690		GO:0016021; GO:0016491; GO:0006694	CC; MF; BP	integral component of membrane; oxidoreductase activity; steroid biosynthetic process								393	1	252	scaffold3	24288288	24289795	-	0.021938	0.004295	0.004597	0	0	0	0.005417	0.005287	0	0	0	0.00964	0	0	0.014254	0	0	0	0.054594	0.0162	0.040394	0.013867	0	0	0	0	0.019049	0.009043	0	0	0	0.021771	0	0	0.025165	0	0.004825	0	0.013777	0	0.004947	0	FALSE	peristome	0.76214	TRUE	NA	FALSE	-3.12541	-3.42798	1.91843	0.210745	NA	FALSE	-3.01003	-1.8757	5.14706	0.0495576	NA	FALSE	-1.68883	-3.39816	1.16069	0.311246	NA	FALSE	-4.05158	-3.43221	5.82452	0.0521041	NA	FALSE	1.31917	-3.29036	0.543575	0.481053	NA	FALSE	-0.147088	-3.7054	0.00845047	0.928641
Nepenthes_gracilis_Nepgr002978	OG0000908	TCP20_ARATH	TCP20_ARATH	Q:15-248,H:53-291	46.9	2.09e-48	Transcription factor TCP20							ath:AT3G27010		GO:0005634; GO:0000987; GO:0003677; GO:0003700; GO:0043565; GO:0000976; GO:0009653; GO:1900056; GO:0008361	CC; MF; MF; MF; MF; MF; BP; BP; BP	nucleus; cis-regulatory region sequence-specific DNA binding; DNA binding; DNA-binding transcription factor activity; sequence-specific DNA binding; transcription cis-regulatory region binding; anatomical structure morphogenesis; negative regulation of leaf senescence; regulation of cell size								789	0		scaffold3	24306901	24307689	+	0.474407	0.30988	0.300894	0.246114	0.340424	0.304989	0.479698	0.49731	0.48933	0.490941	0.606413	0.442305	0.422591	0.266651	0.499291	0.256957	0.28928	0.370648	0.357677	0.298589	0.299772	0.350447	0.417041	0.258894	0.452873	0.433901	0.393096	0.551503	0.406343	0.383249	0.417265	0.375175	0.314477	0.193369	0.225849	0.214951	0.406082	0.245855	0.239176	0.338576	0.231798	0.254258	TRUE	leaf	0.331984	FALSE	0.999267	TRUE	-0.517343	3.4869	2.9751	0.120023	0.999765	TRUE	-0.0382481	3.57691	0.0153163	0.904235	0.999875	TRUE	-0.224451	2.98815	0.938929	0.359585	0.58726	TRUE	-0.200319	3.07755	0.714473	0.422422	0.627692	TRUE	-0.181599	3.59584	0.862221	0.379044	0.998297	TRUE	0.0597397	3.74041	0.137311	0.718992
Nepenthes_gracilis_Nepgr002979	OG0010063	SWI3A_ARATH	SWI3A_ARATH	Q:24-562,H:8-512	46.1	2.94e-136	SWI/SNF complex subunit SWI3A							ath:AT2G47620		GO:0016514; GO:0003677; GO:0006338	CC; MF; BP	SWI/SNF complex; DNA binding; chromatin remodeling								1878	10	9.81181e+30	scaffold3	24309302	24318828	-	0.40224	0.39274	0.338129	0.310583	0.35636	0.28477	0.291866	0.308653	0.381263	0.312321	0.36953	0.285963	0.323591	0.287125	0.289795	0.242894	0.249536	0.340419	0.178644	0.278903	0.24382	0.226059	0.240556	0.302688	0.311533	0.277014	0.244868	0.420409	0.275333	0.331528	0.309479	0.209541	0.231238	0.378802	0.323839	0.377719	0.350184	0.322599	0.319312	0.358587	0.226506	0.402085	TRUE	trap	0.16284	FALSE	0.999267	TRUE	-0.172924	4.71974	0.880051	0.373656	0.999765	TRUE	0.0216622	4.64742	0.00729604	0.933806	0.999875	TRUE	-0.128378	4.82042	0.653976	0.440965	0.408642	TRUE	-0.156109	4.7414	1.61703	0.239083	0.217681	TRUE	-0.368184	4.60691	5.61525	0.0438534	0.998297	TRUE	-0.0254618	4.55427	0.0383112	0.848889
Nepenthes_gracilis_Nepgr002980	OG0009948	SA1B1_ARATH	SA1B1_ARATH	Q:118-433,H:1-316	72.8	5.82e-172	SUMO-activating enzyme subunit 1B-1							ath:AT5G50580,:ath:AT5G50680		GO:0005737; GO:0005634; GO:0031510; GO:0019948; GO:0032446; GO:0016925	CC; CC; CC; MF; BP; BP	cytoplasm; nucleus; SUMO activating enzyme complex; SUMO activating enzyme activity; protein modification by small protein conjugation; protein sumoylation								1323	13	6.12783e+39	scaffold3	24324284	24352623	+	1.17297	1.14343	1.11895	1.2918	1.29823	1.19558	0.956656	1.07058	1.19463	1.03999	1.23331	1.049	1.12447	1.14322	1.05134	1.09773	1.12645	1.21346	0.853694	1.12616	1.04376	0.930809	1.04215	1.05735	0.782323	0.842894	0.708523	1.23409	1.06487	1.16658	1.36749	1.13253	1.1973	0.946173	0.856996	0.976137	1.06229	0.994933	0.934353	1.22078	0.831487	1.18711	TRUE	digestiveZone	0.149803	FALSE	0.999267	TRUE	0.0464314	6.76206	0.0708807	0.7963	0.999765	TRUE	-0.139383	6.70289	0.43927	0.524136	0.999875	TRUE	0.0774505	6.44218	0.344713	0.572539	0.0818872	TRUE	0.385863	6.64803	9.52675	0.0148921	0.177265	TRUE	0.314592	6.76989	6.96418	0.0285663	0.998297	TRUE	0.0723933	6.32035	0.423348	0.530493
Nepenthes_gracilis_Nepgr002981	OG0004447	Y5349_ARATH	Y5349_ARATH	Q:28-339,H:33-346	74.2	2.59e-148	CBS domain-containing protein CBSCBSPB1							ath:AT5G63490		GO:0016021	CC	integral component of membrane								1044	8	1.19288e+23	scaffold3	24355012	24358494	+	0.002586	0.001658	0.005227	0	0.00697	0.000828	0.001009	0	0.001846	0.000912	0.007101	0.000896	0.018842	0.009174	0.016528	0.032079	0.010254	0.019832	0.000888	0.004781	0.002359	0.002733	0.009296	0.002593	0.002405	0.002503	0	0	0.002547	0.00256	0	0.004164	0	0	0	0.00568	0.000877	0.002545	0.010197	0.00703	0.006126	0.00429	FALSE	lid	0.84846	TRUE	NA	FALSE	0.472159	-0.377667	0.610705	0.455391	NA	FALSE	0.734922	-2.00441	0.506024	0.494944	NA	FALSE	0.207702	-1.97882	0.0581114	0.815279	NA	FALSE	-0.207135	-2.7288	0.0381039	0.850081	NA	FALSE	-0.122832	-3.03101	0.00616559	0.939253	NA	FALSE	1.42717	-3.12762	1.54183	0.243746
Nepenthes_gracilis_Nepgr002982	OG0004447	Y5349_ARATH	Y5349_ARATH	Q:29-223,H:347-542	56	8.33e-63	CBS domain-containing protein CBSCBSPB1							ath:AT5G63490		GO:0016021	CC	integral component of membrane								684	5	84191319405495	scaffold3	24375595	24396275	+	0	0.013425	0.004746	0.012455	0.015945	0.003012	0.001837	0.007336	0.004997	0	0.009209	0	0.004673	0.007558	0.016601	0.018501	0.00314	0.014844	0.008031	0.002879	0	0.006556	0.00776	0.031122	0.01881	0	0.002763	0.001581	0	0	0.009157	0	0	0	0.014827	0.003	0.014371	0.010879	0.004666	0.004859	0.008047	0.006343	FALSE	lid	0.413819	FALSE	NA	FALSE	0.278386	-1.70319	0.0964909	0.763441	NA	FALSE	1.86009	-1.68113	2.34528	0.160131	NA	FALSE	-0.676246	-2.13985	1.01348	0.342148	NA	FALSE	0.830264	-2.29201	0.72986	0.417675	NA	FALSE	2.2007	-3.30196	1.50678	0.252939	NA	FALSE	-0.689881	-3.05629	0.347625	0.569039
Nepenthes_gracilis_Nepgr002983	OG0008141	MED30_ARATH	MED30_ARATH	Q:5-194,H:2-189	52.8	2.6e-39	Mediator of RNA polymerase II transcription subunit 30							ath:AT5G63480		GO:0016592	CC	mediator complex								585	2	99180	scaffold3	24399173	24402111	-	0.589434	0.540351	0.525264	0.67927	0.707804	0.614786	0.412662	0.444122	0.56608	0.549515	0.537109	0.452903	0.64845	0.714171	0.595209	0.646118	0.739276	0.799638	0.58553	0.639567	0.651624	0.631183	0.887666	0.737248	0.348312	0.379871	0.265878	0.876156	0.661013	0.823417	0.963945	0.896118	0.763723	0.456225	0.419104	0.487479	0.498678	0.444724	0.368534	0.648165	0.371345	0.553118	TRUE	tendril	0.35532	FALSE	0.999267	TRUE	0.147457	4.04076	0.469859	0.511013	0.999765	TRUE	0.21208	4.23592	0.656371	0.438805	0.999875	TRUE	0.19523	3.18375	1.08748	0.32607	0.0695985	TRUE	0.48222	3.51738	10.8711	0.010842	0.190368	TRUE	0.390069	4.29991	6.45676	0.0333798	0.998297	TRUE	0.155409	3.04672	0.621364	0.449515
Nepenthes_gracilis_Nepgr002984	OG0001061	DNAJ_STAEQ	DNAJ_STAEQ	Q:211-273,H:5-67	52.4	7.49e-11	Chaperone protein DnaJ				2113	1	i79-101o	ser:SERP1147		GO:0005737; GO:0005524; GO:0031072; GO:0051082; GO:0008270; GO:0006260; GO:0006457; GO:0009408	CC; MF; MF; MF; MF; BP; BP; BP	cytoplasm; ATP binding; heat shock protein binding; unfolded protein binding; zinc ion binding; DNA replication; protein folding; response to heat								2652	7	1.53183e+22	scaffold3	24414894	24425888	+	0.158068	0.168156	0.169047	0.113261	0.150707	0.129271	0.14026	0.12865	0.177364	0.160795	0.182776	0.134802	0.113181	0.12747	0.096819	0.104826	0.085596	0.130147	0.048203	0.11294	0.089479	0.071527	0.091948	0.091588	0.125025	0.086629	0.069059	0.135245	0.088188	0.132267	0.133462	0.076913	0.091806	0.222194	0.188327	0.215999	0.157563	0.162266	0.14602	0.150699	0.118321	0.191077	TRUE	trap	0.416033	FALSE	NA	FALSE	-0.121653	3.75469	0.261268	0.622048	NA	FALSE	-0.0915894	3.54666	0.0744376	0.791158	0.999875	TRUE	-0.125981	4.1672	0.473094	0.510085	0.384337	TRUE	-0.215095	3.92554	1.79978	0.216425	NA	FALSE	-0.0979303	3.59122	0.253496	0.627569	0.998297	TRUE	0.102481	3.9131	0.380967	0.551404
Nepenthes_gracilis_Nepgr002985	OG0006350	NFYC1_ARATH	NFYC1_ARATH	Q:30-223,H:44-233	81.9	3.9e-99	Nuclear transcription factor Y subunit C-1							ath:AT3G48590		GO:0016602; GO:0005829; GO:0005634; GO:0003677; GO:0001228; GO:0003700; GO:0046982; GO:2000306; GO:0045893; GO:0006355	CC; CC; CC; MF; MF; MF; MF; BP; BP; BP	CCAAT-binding factor complex; cytosol; nucleus; DNA binding; DNA-binding transcription activator activity, RNA polymerase II-specific; DNA-binding transcription factor activity; protein heterodimerization activity; positive regulation of photomorphogenesis; positive regulation of transcription, DNA-templated; regulation of transcription, DNA-templated								675	1	671	scaffold3	24472069	24482671	+	1.6607	1.5205	1.54221	1.20556	1.53954	1.30659	1.61072	1.80444	1.98435	1.68405	1.95096	1.59701	1.14572	1.1802	1.09194	0.958071	1.17022	1.28632	1.15571	1.21802	1.09027	1.15891	1.23063	1.25413	1.34605	1.3671	1.1107	1.60742	1.41106	1.57471	1.41332	1.25405	1.25399	1.37673	1.30336	1.23238	1.52256	1.30281	1.32916	1.57167	1.2799	1.44589	TRUE	leaf	0.258883	FALSE	0.999267	TRUE	-0.0579591	5.46842	0.0945219	0.765783	0.999765	TRUE	-0.0293395	5.75723	0.025092	0.877646	0.999875	TRUE	-0.0161277	5.86261	0.0172285	0.898657	0.198693	TRUE	-0.293341	5.82534	4.23875	0.0733488	0.212434	TRUE	-0.270031	5.89761	5.79476	0.0413052	0.998297	TRUE	-0.107342	6.30389	1.01626	0.338073
Nepenthes_gracilis_Nepgr002986	OG0000649	SC61G_ORYSJ	SC61G_ORYSJ	Q:1-69,H:1-69	94.2	3.66e-40	Protein transport protein Sec61 subunit gamma				2282	1	o37-59i	osa:4328492		GO:0016021; GO:0071261; GO:0008320; GO:0031204	CC; CC; MF; BP	integral component of membrane; Ssh1 translocon complex; protein transmembrane transporter activity; post-translational protein targeting to membrane, translocation								210	1	94	scaffold3	24505747	24506053	+	2.49833	2.51832	2.44848	2.44595	2.41468	2.33066	2.25496	2.2942	2.56646	2.28929	2.66892	2.28798	2.8856	2.92938	2.9584	2.87705	2.91071	3.18362	2.43508	2.86435	2.8842	2.89167	2.7153	2.79866	2.6502	2.71433	2.462	3.05718	3.22915	3.19138	3.54255	3.18378	3.22216	2.03927	2.15364	2.30516	2.24603	2.20156	2.15485	2.58174	1.97738	2.32349	TRUE	tendril	0.224269	FALSE	0.999267	TRUE	0.029526	4.74327	0.0274059	0.87232	0.999765	TRUE	-0.0731924	4.71305	0.104311	0.754117	0.999875	TRUE	0.0861402	3.68567	0.25967	0.623444	0.934357	TRUE	-0.0225216	3.81905	0.020619	0.889358	0.241672	TRUE	0.388592	5.15924	4.97095	0.0548086	0.998297	TRUE	0.0869062	3.6033	0.355792	0.564614
Nepenthes_gracilis_Nepgr002987																										306	0		scaffold3	24550250	24550555	+	0	0	0	0	0	0	0	0	0	0	0	0	0	0	0	0	0	0	0	0	0	0	0	0	0	0	0	0	0	0	0	0	0	0	0	0	0	0	0	0	0	0	FALSE	digestiveZone	NA	NA	NA	FALSE	0	-3.73819	0	1	NA	FALSE	0	-3.54679	0	1	NA	FALSE	0	-3.85532	0	1	NA	FALSE	0	-4.02739	0	1	NA	FALSE	0	-3.88824	0	1	NA	FALSE	0	-4.1185	0	1
Nepenthes_gracilis_Nepgr002988	OG0006787																									489	1	115	scaffold3	24558090	24558608	-	0.043277	0.01327	0.112574	0	0.026104	0.075692	0.009891	0.003276	0.005903	0	0	0	0.027301	0.0027	0.043657	0.006097	0.022593	0.01193	0.031233	0.017691	0.090032	0	0.025251	0.002855	0.005238	0.065574	0.009668	0.016748	0.018952	0.00276	0	0.008097	0.012389	0.006373	0	0.005519	0.014514	0	0.013978	0	0.014704	0.026086	FALSE	digestiveZone	0.676558	TRUE	NA	FALSE	-0.921709	-1.71497	0.841691	0.383796	NA	FALSE	-2.55576	-1.01429	4.1799	0.0713476	NA	FALSE	0.418638	-2.38687	0.123958	0.733439	NA	FALSE	-0.589427	-0.938179	0.289885	0.604887	NA	FALSE	-0.69233	-2.50526	0.352067	0.568584	NA	FALSE	-4.13461	-3.52483	5.9472	0.0420749
Nepenthes_gracilis_Nepgr002989																										270	0		scaffold3	24605408	24605677	+	0	0	0.01344	0.013406	0	0	0	0	0	0	0	0	0	0	0	0	0	0	0	0	0	0	0.028147	0	0	0	0.010969	0	0	0	0	0	0	0	0	0.107542	0	0	0	0	0	0	FALSE	trap	0.948903	TRUE	NA	FALSE	0	-3.73819	0	1	NA	FALSE	2.43169	-3.35537	1.32513	0.287623	NA	FALSE	0	-3.85532	0	1	NA	FALSE	0.0781216	-3.82744	0.00220015	0.963733	NA	FALSE	0	-3.88824	0	1	NA	FALSE	0	-4.1185	0	1
Nepenthes_gracilis_Nepgr002990	OG0000789																									750	1	301	scaffold3	24607234	24608071	+	0.004066	0.005218	0.001379	0	0	0.00131	0	0	0	0	0	0	0.001359	0.00132	0.00871	0.002946	0.010859	0	0	0	0	0	0.004046	0	0.002536	0.001305	0.006017	0	0	0	0	0.001317	0	0	0	0.003894	0.004178	0.009436	0	0.00281	0.002797	0.004122	FALSE	lid	0.613383	FALSE	NA	FALSE	0.273447	-2.48262	0.0400486	0.846014	NA	FALSE	2.92459	-3.26855	1.73664	0.229219	NA	FALSE	-0.566671	-2.69075	0.300606	0.597749	NA	FALSE	-2.45628	-3.30437	4.04346	0.0790276	NA	FALSE	1.78824	-3.78646	0.86007	0.387385	NA	FALSE	0	-4.1185	0	1
Nepenthes_gracilis_Nepgr002991	OG0002268	FB76_ARATH	FB76_ARATH	Q:20-356,H:41-359	61.8	3.16e-144	F-box protein At1g67340							ath:AT1G67340		GO:0005634; GO:0046872; GO:0016567	CC; MF; BP	nucleus; metal ion binding; protein ubiquitination								1116	2	161324	scaffold3	24670615	24673286	+	0.673112	0.658216	0.807867	0.326186	0.751858	0.783276	0.666245	0.569768	0.846645	0.62555	1.32187	0.969226	0.799973	0.655743	0.909141	1.17525	1.00515	1.36712	0.524679	0.823667	0.66714	0.997668	0.77134	1.19928	0.669516	0.750959	0.729114	1.2672	1.12507	1.16297	0.715383	1.13794	1.29696	0.248974	0.175941	0.281977	0.60332	0.399988	0.443183	0.547436	0.516713	0.810793	TRUE	tendril	0.383655	FALSE	0.999267	TRUE	0.871432	6.18776	14.6309	0.00437304	0.999765	TRUE	0.711743	5.99894	5.89127	0.0382403	0.999875	TRUE	0.417543	4.84677	3.02301	0.118439	0.907889	TRUE	-0.0768096	5.07093	0.0391658	0.848037	0.978847	TRUE	-0.0233115	6.3521	0.00456786	0.947697	0.998297	TRUE	0.718723	5.45137	6.98639	0.0253513
Nepenthes_gracilis_Nepgr002992	OG0010218																									675	4	219465547626	scaffold3	24678836	24706388	+	0.992229	0.918989	0.917228	0.909404	0.978204	0.905766	0.850358	0.906186	1.15135	0.961457	1.11995	0.95846	0.947417	0.92646	0.753367	0.84782	0.750369	1.06123	0.588731	0.883666	0.749394	0.752637	0.850743	0.815573	0.913362	0.848499	0.701874	1.21263	0.971216	1.1644	1.18406	1.09154	1.1179	0.6987	0.807187	0.733303	0.906894	0.813602	0.75997	1.01873	0.648537	0.935012	TRUE	tendril	0.237469	FALSE	0.999267	TRUE	-0.0379244	4.88504	0.0295395	0.867495	0.999765	TRUE	0.0195922	4.80028	0.00702573	0.93504	0.999875	TRUE	-0.0190808	4.64225	0.0181869	0.895895	0.61377	TRUE	0.0991489	4.72739	0.622213	0.452874	0.391491	TRUE	0.194203	5.30512	2.53195	0.148454	0.998297	TRUE	0.0956767	4.78032	0.484201	0.502977
Nepenthes_gracilis_Nepgr002993	OG0013497	PP427_ARATH	PP427_ARATH	Q:1-690,H:1-691	59.4	3.7e-288	Pentatricopeptide repeat-containing protein At5g50390, chloroplastic							ath:AT5G50390		GO:0009507; GO:0008270	CC; MF	chloroplast; zinc ion binding	41344at3193	Complete	Nepenthes_gracilis_Nepgr002993:0-2072	948.4	544	https://www.orthodb.org/v10?query=41344at3193	pentatricopeptide repeat-containing protein At5g50390, chloroplastic	2742	5	2.07423e+19	scaffold3	24708726	24722123	+	0.107415	0.12728	0.096304	0.108406	0.143231	0.106955	0.071261	0.091224	0.113211	0.089613	0.117368	0.084748	0.119755	0.113111	0.116029	0.083048	0.129595	0.092908	0.087819	0.12398	0.103404	0.089965	0.127275	0.108184	0.071577	0.045812	0.051414	0.128958	0.091658	0.136929	0.12394	0.097572	0.116543	0.102131	0.087394	0.121716	0.101198	0.106832	0.116666	0.113963	0.093707	0.108386	FALSE	tendril	0.147102	FALSE	NA	FALSE	-0.213631	3.81054	0.657498	0.439197	NA	FALSE	-0.0794379	3.95947	0.0935929	0.766639	NA	FALSE	-0.142303	3.66833	0.514684	0.492557	NA	FALSE	0.258105	3.59455	2.28376	0.169026	NA	FALSE	0.0785577	3.74355	0.223536	0.648409	NA	FALSE	0.0913512	3.20637	0.339503	0.573509
Nepenthes_gracilis_Nepgr002994	OG0001512																									252	0		scaffold3	24744157	24744408	-	0	0	0	0	0	0	0	0	0	0	0	0	0	0	0	0	0	0	0	0	0	0	0	0	0	0	0	0	0	0	0	0	0	0	0	0	0	0	0	0	0	0	FALSE	digestiveZone	NA	NA	NA	FALSE	0	-3.73819	0	1	NA	FALSE	0	-3.54679	0	1	NA	FALSE	0	-3.85532	0	1	NA	FALSE	0	-4.02739	0	1	NA	FALSE	0	-3.88824	0	1	NA	FALSE	0	-4.1185	0	1
Nepenthes_gracilis_Nepgr002995	OG0001512																									249	0		scaffold3	24744424	24744672	-	0	0	0	0	0	0	0	0	0	0	0	0	0	0	0	0	0	0	0	0	0	0	0	0	0	0	0	0	0	0	0	0	0	0	0	0	0	0	0	0	0	0	FALSE	digestiveZone	NA	NA	NA	FALSE	0	-3.73819	0	1	NA	FALSE	0	-3.54679	0	1	NA	FALSE	0	-3.85532	0	1	NA	FALSE	0	-4.02739	0	1	NA	FALSE	0	-3.88824	0	1	NA	FALSE	0	-4.1185	0	1
Nepenthes_gracilis_Nepgr002996	OG0006349	E70B1_ARATH	E70B1_ARATH	Q:7-643,H:5-619	35.5	6.06e-121	Exocyst complex component EXO70B1							ath:AT5G58430		GO:0005829; GO:0012505; GO:0000145; GO:0070062; GO:0016020; GO:0045335; GO:0006952; GO:0052542; GO:0042742; GO:0050832; GO:0006887; GO:0006955; GO:0009789; GO:0090333; GO:0009414	CC; CC; CC; CC; CC; CC; BP; BP; BP; BP; BP; BP; BP; BP; BP	cytosol; endomembrane system; exocyst; extracellular exosome; membrane; phagocytic vesicle; defense response; defense response by callose deposition; defense response to bacterium; defense response to fungus; exocytosis; immune response; positive regulation of abscisic acid-activated signaling pathway; regulation of stomatal closure; response to water deprivation								1965	0		scaffold3	24751703	24753667	+	1.03662	1.14052	1.16269	1.06537	1.11179	0.90611	0.868786	1.14572	1.33641	1.05449	1.31878	1.14596	0.740695	0.797821	0.801512	0.894784	0.717233	0.980013	0.367007	0.750761	0.518258	0.505014	0.669118	0.714517	0.913277	0.667615	0.709061	0.925738	0.828047	1.01711	0.849075	0.689598	0.749005	0.65063	0.616409	0.97289	1.01062	1.0457	1.02346	1.25124	0.920105	1.19527	TRUE	leaf	0.262969	FALSE	0.999267	TRUE	0.187715	6.7309	0.864059	0.377832	0.999765	TRUE	0.144913	6.25275	0.230931	0.642337	0.999875	TRUE	0.0980444	7.20652	0.461089	0.515361	0.836385	TRUE	-0.0535172	7.02966	0.118631	0.739367	0.304938	TRUE	-0.260378	6.63754	3.69992	0.0889078	0.998297	TRUE	0.121346	7.11075	0.624364	0.448456
Nepenthes_gracilis_Nepgr002997	OG0001781	ATAD1_BOVIN	ATAD1_BOVIN	Q:748-1059,H:53-354	40.5	1.78e-68	Outer mitochondrial transmembrane helix translocase							bta:506045		GO:0098978; GO:0016021; GO:0005741; GO:0005778; GO:0045211; GO:0005524; GO:0016887; GO:0140567; GO:0140570; GO:0007612; GO:0007613; GO:0051967; GO:0002092; GO:0099149	CC; CC; CC; CC; CC; MF; MF; MF; BP; BP; BP; BP; BP; BP	glutamatergic synapse; integral component of membrane; mitochondrial outer membrane; peroxisomal membrane; postsynaptic membrane; ATP binding; ATP hydrolysis activity; transmembrane protein dislocase activity; extraction of mislocalized protein from mitochondrial outer membrane; learning; memory; negative regulation of synaptic transmission, glutamatergic; positive regulation of receptor internalization; regulation of postsynaptic neurotransmitter receptor internalization								3255	26	11,33,150,306,693,851,973,1065,1303,1367,1516,1587,1761,1833,1935,2025,2101,2195,2265,2445,2568,2652,2837,2976,3036,3141	scaffold3	24784598	24808686	+	1.08475	1.13912	1.23638	0.930963	1.17508	0.88622	0.931103	1.00167	1.2838	0.935444	1.35356	1.04325	0.58799	0.657467	0.552582	0.5702	0.557083	0.656757	0.286741	0.742876	0.493362	0.326295	0.596973	0.540753	1.15473	0.924396	0.83005	0.823465	0.542413	0.665269	0.486999	0.468431	0.581185	0.968655	0.813294	1.2495	0.980353	1.0374	1.01142	0.941799	0.911927	1.21782	TRUE	leaf	0.245857	FALSE	0.999267	TRUE	-0.0510635	6.89155	0.0750742	0.790521	0.999765	TRUE	-0.196219	6.76613	0.250098	0.629043	0.999875	TRUE	-0.0459008	7.90796	0.0443632	0.838192	0.434848	TRUE	-0.207168	7.84812	1.44304	0.263864	0.311497	TRUE	-0.355837	6.74009	3.60207	0.0925451	0.998297	TRUE	0.0771428	7.79888	0.263581	0.619246
Nepenthes_gracilis_Nepgr002998	OG0009339	RNJ_ARATH	RNJ_ARATH	Q:1-885,H:32-911	70.9	0	Ribonuclease J							ath:AT5G63420		GO:0009507; GO:0009536; GO:0008409; GO:0004519; GO:0046872; GO:0003729; GO:0060918; GO:0009734; GO:0009658; GO:0009793; GO:0009942; GO:0009416; GO:0006364	CC; CC; MF; MF; MF; MF; BP; BP; BP; BP; BP; BP; BP	chloroplast; plastid; 5'-3' exonuclease activity; endonuclease activity; metal ion binding; mRNA binding; auxin transport; auxin-activated signaling pathway; chloroplast organization; embryo development ending in seed dormancy; longitudinal axis specification; response to light stimulus; rRNA processing								2661	16	9.65691e+60	scaffold3	24810300	24829508	-	0.202386	0.210465	0.262684	0.202544	0.257501	0.192479	0.183723	0.283273	0.423815	0.240509	0.416413	0.332844	0.101931	0.110229	0.086361	0.074933	0.110912	0.111587	0.051111	0.103234	0.091785	0.061885	0.11327	0.073928	0.128328	0.077292	0.095343	0.115823	0.109638	0.137998	0.091708	0.127574	0.142879	0.153355	0.216694	0.31462	0.181829	0.218953	0.180926	0.176181	0.170688	0.239281	TRUE	leaf	0.522641	FALSE	NA	FALSE	-0.0431489	3.61154	0.0300629	0.866339	NA	FALSE	-0.10568	3.52583	0.0864635	0.775412	0.999875	TRUE	-0.0805354	4.5506	0.133723	0.723628	0.799184	TRUE	0.0720712	4.56828	0.176343	0.685541	NA	FALSE	0.17725	3.78943	0.473843	0.509797	0.998297	TRUE	0.197188	5.03938	0.762995	0.403655
Nepenthes_gracilis_Nepgr002999	OG0009340	ASSY_ARATH	ASSY_ARATH	Q:41-496,H:38-492	80.3	1.07e-267	Argininosuccinate synthase, chloroplastic							ath:AT4G24830		GO:0009507; GO:0009570; GO:0005737; GO:0009536; GO:0004055; GO:0005524; GO:0006526; GO:0000053; GO:0000050	CC; CC; CC; CC; MF; MF; BP; BP; BP	chloroplast; chloroplast stroma; cytoplasm; plastid; argininosuccinate synthase activity; ATP binding; arginine biosynthetic process; argininosuccinate metabolic process; urea cycle								1497	9	7.91382e+25	scaffold3	24831214	24838740	+	0.902686	0.872411	0.794409	0.866426	0.934752	0.813349	0.688735	0.780593	0.972736	0.765141	0.900329	0.795682	0.480383	0.543307	0.381168	0.329873	0.439979	0.414464	0.436241	0.457481	0.433786	0.343011	0.397107	0.361891	0.807748	0.727622	0.730584	0.904365	0.681379	0.763845	0.736573	0.661306	0.760222	0.581281	0.601847	0.604497	0.680018	0.645746	0.544587	0.771923	0.546348	0.697191	TRUE	digestiveZone	0.271869	FALSE	0.999267	TRUE	-0.344883	5.04251	2.12945	0.179853	0.999765	TRUE	-0.471006	5.12543	5.46422	0.0442831	0.999875	TRUE	0.0402941	5.65763	0.101357	0.757968	0.322788	TRUE	0.180299	6.08897	2.34842	0.163793	0.978896	TRUE	-0.00929909	5.93981	0.00445472	0.948348	0.998297	TRUE	0.0252872	5.892	0.0360742	0.853307
Nepenthes_gracilis_Nepgr003000	OG0002955	KAD7_ORYSJ	KAD7_ORYSJ	Q:43-285,H:28-290	47.7	7.85e-68	Probable adenylate kinase 7, mitochondrial							osa:4344534		GO:0005737; GO:0005739; GO:0004017; GO:0005524	CC; CC; MF; MF	cytoplasm; mitochondrion; adenylate kinase activity; ATP binding								900	3	402543732	scaffold3	24852083	24855684	+	0.990918	0.921464	0.839484	0.696089	0.899621	0.734079	0.986621	1.1205	1.29491	1.0325	1.27564	1.03154	0.693099	0.744563	0.454952	0.420591	0.630966	0.600189	0.483539	0.718273	0.506241	0.509695	0.605104	0.580644	1.09103	1.09811	0.892104	1.12535	0.956503	1.02559	0.897724	0.804694	0.848517	0.814983	0.856182	1.05515	0.914311	0.78152	0.752851	0.981489	0.70492	0.876981	TRUE	leaf	0.272863	FALSE	0.999267	TRUE	-0.323667	4.69674	1.18936	0.304921	0.999765	TRUE	-0.152787	4.79125	0.441374	0.523167	0.999875	TRUE	-0.00958914	5.23209	0.00642691	0.937978	0.287399	TRUE	-0.224087	5.10945	2.75188	0.135567	0.217168	TRUE	-0.281186	5.49845	5.63209	0.0436061	0.998297	TRUE	-0.0512	5.67168	0.228145	0.643562
Nepenthes_gracilis_Nepgr003001	OG0003777	Y3037_ARATH	Y3037_ARATH	Q:20-753,H:22-755	48.1	3.77e-101	Probable inactive leucine-rich repeat receptor-like protein kinase At3g03770	1	20	0.772	4677	1	o388-410i	ath:AT3G03770		GO:0016021; GO:0005886; GO:0005524; GO:0004672; GO:0046777	CC; CC; MF; MF; BP	integral component of membrane; plasma membrane; ATP binding; protein kinase activity; protein autophosphorylation								2310	6	2.34346e+17	scaffold3	24869832	24877940	-	0.325144	0.352229	0.392323	0.078658	0.387843	0.350045	0.206173	0.171247	0.220409	0.108307	0.440458	0.211392	0.070773	0.045157	0.104508	0.012872	0.099728	0.096114	0.065038	0.080896	0.15035	0.036299	0.228179	0.069623	0.12832	0.108427	0.066294	0.310147	0.205431	0.197079	0.06253	0.346035	0.204356	0.15131	0.118263	0.16186	0.186842	0.147225	0.21458	0.081166	0.297076	0.217853	TRUE	digestiveZone	0.51856	FALSE	NA	FALSE	-0.137313	2.88702	0.046583	0.834126	NA	FALSE	0.0488323	3.70692	0.00536838	0.9432	0.999875	TRUE	0.204351	4.37514	0.143668	0.71405	0.749401	TRUE	-0.268958	4.93754	0.268588	0.618248	0.970207	TRUE	0.0535957	4.54186	0.00858735	0.928341	0.998297	TRUE	0.307883	4.27571	0.759177	0.404791
Nepenthes_gracilis_Nepgr003002	OG0002674	KAD4_ORYSJ	KAD4_ORYSJ	Q:4-245,H:2-243	88	6.17e-157	Adenylate kinase 4							osa:107276068,:osa:4350358		GO:0005737; GO:0005739; GO:0004017; GO:0005524; GO:0006163	CC; CC; MF; MF; BP	cytoplasm; mitochondrion; adenylate kinase activity; ATP binding; purine nucleotide metabolic process								741	5	115261381549639	scaffold3	24909215	24916037	+	0.602495	0.563867	0.325589	0.773155	0.416416	0.342532	0.405182	0.486274	0.474406	0.479666	0.59845	0.40092	1.33349	1.11538	1.28711	1.33008	1.03897	1.50913	0.78319	0.773614	0.623857	1.23188	0.743692	1.22253	0.144211	0.114179	0.149191	0.520513	0.377005	0.549744	1.14169	0.414645	0.503852	0.629378	0.555951	0.558786	0.686315	0.573937	0.598308	1.14594	0.403973	0.850595	TRUE	lid	0.562514	FALSE	0.999267	TRUE	0.0576971	5.95057	0.063251	0.807306	0.999765	TRUE	0.734543	5.36978	5.29377	0.0470253	0.999875	TRUE	0.412344	4.4982	1.74313	0.221534	0.731631	TRUE	0.233935	3.73789	0.305398	0.595556	0.24871	TRUE	0.905322	4.20151	4.81154	0.0580398	0.998297	TRUE	0.121535	3.50037	0.612248	0.452759
Nepenthes_gracilis_Nepgr003003	OG0009163	DNPEP_RICCO	DNPEP_RICCO	Q:1-488,H:1-490	76.3	1.11e-280	Probable aspartyl aminopeptidase									GO:0005737; GO:0004177; GO:0008237; GO:0008270	CC; MF; MF; MF	cytoplasm; aminopeptidase activity; metallopeptidase activity; zinc ion binding								1470	10	2.22363e+32	scaffold3	24918397	24925699	-	0.758556	0.846311	0.87645	0.846118	0.984451	0.729764	0.558073	0.678667	0.905784	0.619798	0.833173	0.651938	1.20472	0.970529	1.15614	1.46236	0.984228	1.32719	0.591197	0.966753	0.539109	1.2231	0.867882	1.12738	0.859219	0.703054	0.73508	0.661142	0.555501	0.819266	0.900267	0.539362	0.627309	0.906817	0.664493	0.860691	0.68833	0.75968	0.955064	1.14399	0.70847	1.09396	TRUE	lid	0.326133	FALSE	0.999267	TRUE	0.313593	7.09921	1.25375	0.292982	0.999765	TRUE	0.801842	6.6297	7.08165	0.0260674	0.999875	TRUE	0.289222	6.30783	1.35534	0.2763	0.417629	TRUE	0.193255	6.0011	1.5533	0.247764	0.680113	TRUE	0.177401	5.72483	0.63999	0.445762	0.998297	TRUE	-0.0380383	5.55647	0.0707897	0.795801
Nepenthes_gracilis_Nepgr003004	OG0010092	OFT37_ARATH	OFT37_ARATH	Q:86-539,H:82-551	66.7	2.7e-222	O-fucosyltransferase 37				2259	1	i51-73o	ath:AT5G63390		GO:0005737; GO:0016021; GO:0016757; GO:0006004	CC; CC; MF; BP	cytoplasm; integral component of membrane; glycosyltransferase activity; fucose metabolic process								1665	5	6.23793e+16	scaffold3	24942757	24946176	+	0	0	0	0	0	0	0.001134	0	0	0	0	0.000504	0.000488	0	0.000523	0.000523	0	0.001022	0	0	0	0	0	0	0.002705	0	0.000436	0	0	0	0	0	0	0	0	0	0.000491	0	0	0	0	0	FALSE	root	0.89346	TRUE	NA	FALSE	0.469982	-3.26968	0.0983767	0.761222	NA	FALSE	0	-3.54679	0	1	NA	FALSE	-1.77977	-3.75312	1.02343	0.348348	NA	FALSE	0	-4.02739	0	1	NA	FALSE	0	-3.88824	0	1	NA	FALSE	-0.951313	-3.79185	0.26582	0.617781
Nepenthes_gracilis_Nepgr003005	OG0001368	MPC1_ARATH	MPC1_ARATH	Q:3-104,H:4-105	87.3	1.54e-66	Mitochondrial pyruvate carrier 1							ath:AT5G20090		GO:0031305; GO:0005739; GO:0000325; GO:0005886; GO:0009536; GO:0050833; GO:0006850; GO:0010119	CC; CC; CC; CC; CC; MF; BP; BP	integral component of mitochondrial inner membrane; mitochondrion; plant-type vacuole; plasma membrane; plastid; pyruvate transmembrane transporter activity; mitochondrial pyruvate transmembrane transport; regulation of stomatal movement								327	3	96151287	scaffold3	24966389	24977185	+	3.94905	3.71754	3.62852	3.7714	3.86427	3.72657	3.28639	3.18379	3.43175	3.248	3.59314	3.29556	3.99275	3.72363	3.62734	3.73511	3.99275	3.81401	4.37079	3.9333	3.77301	4.37662	4.18289	4.04973	3.44713	3.26288	3.40952	4.32427	3.90454	4.11547	4.15985	3.97206	3.86039	3.46115	3.15763	3.12847	3.76359	3.41178	3.34655	4.07146	3.28274	3.70461	TRUE	peristome	0.124835	FALSE	0.999267	TRUE	-0.0526622	7.59428	0.0565682	0.817546	0.999765	TRUE	0.00304225	8.27259	0.000108529	0.991916	0.999875	TRUE	0.117684	7.06244	0.459075	0.516256	0.792119	TRUE	0.0671464	7.25156	0.18903	0.675168	0.971553	TRUE	-0.0116696	7.85656	0.0076087	0.932535	0.998297	TRUE	0.076341	6.5439	0.35185	0.566741
Nepenthes_gracilis_Nepgr003006	OG0003833	4CLL9_ARATH	4CLL9_ARATH	Q:15-557,H:12-562	55.6	1.05e-203	4-coumarate--CoA ligase-like 9							ath:AT5G63380		GO:0005777; GO:0005524; GO:0016405; GO:0102391; GO:0004321; GO:0006633; GO:0009695; GO:0031408	CC; MF; MF; MF; MF; BP; BP; BP	peroxisome; ATP binding; CoA-ligase activity; decanoate-CoA ligase activity; fatty-acyl-CoA synthase activity; fatty acid biosynthetic process; jasmonic acid biosynthetic process; oxylipin biosynthetic process								1674	5	126229297443630	scaffold3	24979255	25000543	-	0.060032	0.031997	0.018928	0.019114	0.029943	0.025759	0.047259	0.028483	0.026559	0.034442	0.04427	0.017841	0.071508	0.058425	0.103733	0.079664	0.099147	0.071099	0.046465	0.042627	0.03643	0.094908	0.050518	0.047867	0.008997	0.016501	0.010396	0.02941	0.018539	0.029631	0.017315	0.018734	0.015869	0.026345	0.019449	0.032863	0.038315	0.020275	0.01718	0.044169	0.012243	0.018004	FALSE	lid	0.641886	FALSE	NA	FALSE	0.0895021	2.56179	0.0693192	0.798498	NA	FALSE	0.494308	2.1235	1.42691	0.262895	NA	FALSE	-0.168602	0.696875	0.15697	0.701822	NA	FALSE	-0.41386	0.855702	1.05862	0.33351	NA	FALSE	-0.402336	0.499902	1.50774	0.252799	NA	FALSE	-0.196894	0.904543	0.250202	0.628168
Nepenthes_gracilis_Nepgr003007	OG0003833	4CLL9_ARATH	4CLL9_ARATH	Q:15-559,H:12-562	55.3	9.14e-203	4-coumarate--CoA ligase-like 9							ath:AT5G63380		GO:0005777; GO:0005524; GO:0016405; GO:0102391; GO:0004321; GO:0006633; GO:0009695; GO:0031408	CC; MF; MF; MF; MF; BP; BP; BP	peroxisome; ATP binding; CoA-ligase activity; decanoate-CoA ligase activity; fatty-acyl-CoA synthase activity; fatty acid biosynthetic process; jasmonic acid biosynthetic process; oxylipin biosynthetic process								1680	5	126229297443630	scaffold3	25013456	25037757	-	0.232075	0.095004	0.077251	0.071217	0.082001	0.033404	0.211811	0.176276	0.179254	0.192327	0.263462	0.104509	0.091519	0.069494	0.025843	0.028403	0.071837	0.02451	0.070986	0.101797	0.043372	0.069879	0.028474	0.027241	0.014573	0.008732	0.016212	0.126409	0.070052	0.091587	0.048764	0.0594	0.043329	0.043187	0.051527	0.040965	0.23278	0.084037	0.073055	0.183902	0.061587	0.087542	TRUE	leaf	0.650706	FALSE	NA	FALSE	-0.587865	1.93756	0.977009	0.349795	NA	FALSE	-0.914458	2.24317	3.47345	0.0953537	NA	FALSE	-0.361117	2.99657	0.663245	0.437862	NA	FALSE	-1.04953	2.53848	5.63413	0.0448651	NA	FALSE	-0.76646	2.24856	8.13078	0.0204099	0.998297	TRUE	-0.10349	3.47782	0.146134	0.71056
Nepenthes_gracilis_Nepgr003008	OG0003833	4CLL9_ARATH	4CLL9_ARATH	Q:1-338,H:2-352	47.9	2.19e-89	4-coumarate--CoA ligase-like 9				2679	1	i235-257o	ath:AT5G63380		GO:0005777; GO:0005524; GO:0016405; GO:0102391; GO:0004321; GO:0006633; GO:0009695; GO:0031408	CC; MF; MF; MF; MF; BP; BP; BP	peroxisome; ATP binding; CoA-ligase activity; decanoate-CoA ligase activity; fatty-acyl-CoA synthase activity; fatty acid biosynthetic process; jasmonic acid biosynthetic process; oxylipin biosynthetic process								1020	1	413	scaffold3	25076836	25077888	+	0.076772	0.07737	0.07119	0.020997	0.048502	0.030123	0.080358	0.083956	0.100754	0.083496	0.099287	0.039135	0.005427	0.013546	0.017235	0.004145	0.010625	0	0.000945	0.027293	0.005231	0.007492	0.013571	0.000906	0.008932	0.01108	0	0.05577	0.051617	0.071072	0.024571	0.035565	0.022647	0.032956	0.020019	0.020472	0.070297	0.05653	0.04197	0.044057	0.037192	0.035073	FALSE	leaf	0.658351	FALSE	NA	FALSE	-1.26043	-1.31904	1.35963	0.274764	NA	FALSE	-0.646155	-1.08426	0.304851	0.594343	NA	FALSE	-0.621136	0.798845	4.26003	0.0711975	NA	FALSE	-1.09377	0.799284	13.2027	0.0066038	NA	FALSE	-0.954985	0.649348	6.89652	0.0291554	NA	FALSE	-0.307702	1.31382	1.1407	0.311554
Nepenthes_gracilis_Nepgr003009	OG0003833	4CLL9_ARATH	4CLL9_ARATH	Q:1-559,H:2-562	55.8	9.11e-213	4-coumarate--CoA ligase-like 9				2805	1	i246-268o	ath:AT5G63380		GO:0005777; GO:0005524; GO:0016405; GO:0102391; GO:0004321; GO:0006633; GO:0009695; GO:0031408	CC; MF; MF; MF; MF; BP; BP; BP	peroxisome; ATP binding; CoA-ligase activity; decanoate-CoA ligase activity; fatty-acyl-CoA synthase activity; fatty acid biosynthetic process; jasmonic acid biosynthetic process; oxylipin biosynthetic process								1680	5	1.04712e+19	scaffold3	25082089	25116006	+	0.50582	0.392326	0.40068	0.130849	0.299046	0.172093	0.454786	0.481052	0.560389	0.469086	0.549861	0.362915	0.137051	0.149661	0.105367	0.045906	0.153449	0.092281	0.165003	0.2578	0.209152	0.137612	0.196517	0.10617	0.014264	0.011688	0.011583	0.510038	0.396843	0.440626	0.275542	0.255962	0.248727	0.336142	0.386818	0.35735	0.41843	0.321006	0.255541	0.295428	0.266337	0.269759	TRUE	leaf	0.511248	FALSE	NA	FALSE	-0.469629	3.08966	1.17057	0.308539	0.999765	TRUE	-0.69581	3.97514	5.12104	0.0500244	0.999875	TRUE	-0.364558	4.51799	3.29671	0.105127	0.033729	TRUE	-1.15823	4.40475	20.0192	0.00205005	0.03773	TRUE	-0.77048	4.74015	34.6477	0.000305396	0.998297	TRUE	-0.157434	5.04692	1.44152	0.258602
Nepenthes_gracilis_Nepgr003010	OG0003776										16833	8	i47-69o89-111i146-168o183-205i247-266o276-298i386-405o409-431i													1305	3	4238551162	scaffold3	25119137	25134476	+	0.22866	0.167449	0.14396	0.145884	0.15772	0.118788	0.081028	0.103984	0.166774	0.130855	0.151424	0.110468	0.233151	0.202538	0.102905	0.134392	0.127826	0.147626	0.143998	0.173535	0.119692	0.170146	0.115625	0.119592	0.147625	0.141376	0.120041	0.210459	0.175068	0.213441	0.169594	0.112417	0.164371	0.185424	0.136243	0.247602	0.162776	0.116106	0.086217	0.197142	0.076774	0.135481	TRUE	trap	0.230097	FALSE	0.999267	TRUE	-0.472692	3.15435	1.90687	0.20196	0.999765	TRUE	-0.247763	3.15335	0.668163	0.434864	NA	FALSE	0.0405	2.66841	0.0219425	0.88573	0.428012	TRUE	-0.242586	2.86502	1.48384	0.25774	0.404004	TRUE	-0.309542	3.14291	2.39902	0.158238	NA	FALSE	0.19459	2.38936	0.770916	0.401315
Nepenthes_gracilis_Nepgr003011	OG0001950	CDKG2_ORYSI	CDKG2_ORYSI	Q:1-235,H:441-675	78.3	4.86e-134	Cyclin-dependent kinase G-2									GO:0005524; GO:0004693; GO:0106310; GO:0004712; GO:0008353	MF; MF; MF; MF; MF	ATP binding; cyclin-dependent protein serine/threonine kinase activity; protein serine kinase activity; protein serine/threonine/tyrosine kinase activity; RNA polymerase II CTD heptapeptide repeat kinase activity								1164	9	1.96225e+26	scaffold3	25138971	25142468	-	0.592442	0.591761	0.53936	0.525553	0.507904	0.430512	0.315582	0.425292	0.474529	0.450075	0.51129	0.488714	0.634345	0.668501	0.641896	0.706703	0.628652	0.923911	0.490019	0.450731	0.582063	0.629591	0.445342	0.524845	0.440804	0.313664	0.712317	0.404726	0.417823	0.435891	0.443232	0.34931	0.475063	0.457278	0.374042	0.624246	0.675911	0.554287	0.475356	0.673152	0.434369	0.618782	TRUE	lid	0.293932	FALSE	0.999267	TRUE	0.258056	5.49591	1.78176	0.21602	0.999765	TRUE	-0.0711202	5.13531	0.0686585	0.799217	0.999875	TRUE	-0.0879159	4.96366	0.375818	0.556058	0.434671	TRUE	-0.162834	4.67197	1.44575	0.263452	0.658491	TRUE	0.161323	4.41382	0.732782	0.415748	0.998297	TRUE	0.341065	4.27866	4.37898	0.063916
Nepenthes_gracilis_Nepgr003012		CDKG2_ORYSI	CDKG2_ORYSI	Q:108-347,H:135-405	35	5.83e-19	Cyclin-dependent kinase G-2									GO:0005524; GO:0004693; GO:0106310; GO:0004712; GO:0008353	MF; MF; MF; MF; MF	ATP binding; cyclin-dependent protein serine/threonine kinase activity; protein serine kinase activity; protein serine/threonine/tyrosine kinase activity; RNA polymerase II CTD heptapeptide repeat kinase activity								1056	0		scaffold3	25142567	25143622	-	0.516974	0.587519	0.575979	0.552824	0.559691	0.4219	0.306686	0.379957	0.503043	0.492602	0.536543	0.463664	0.308995	0.391789	0.386375	0.397534	0.322008	0.556447	0.019081	0.261036	0.21674	0.046537	0.170311	0.206453	0.362699	0.177534	0.14519	0.237293	0.226185	0.277555	0.263376	0.178721	0.190694	0.38771	0.3346	0.585066	0.495421	0.532231	0.473101	0.570267	0.429831	0.668823	TRUE	digestiveZone	0.355903	FALSE	0.999267	TRUE	0.222762	4.24436	0.774328	0.402681	0.999765	TRUE	-0.372919	2.93312	0.20015	0.665206	0.999875	TRUE	0.0827282	4.64407	0.221633	0.649766	0.872487	TRUE	-0.0435003	4.51011	0.0734649	0.793191	0.762791	TRUE	-0.117847	3.19753	0.368077	0.560102	0.998297	TRUE	0.426676	4.10762	6.76821	0.0271963
Nepenthes_gracilis_Nepgr003013	OG0123693																									396	0		scaffold3	25373643	25374038	+	0	0	0	0	0	0	0	0	0	0	0	0	0	0	0	0	0	0	0	0	0	0	0	0	0	0	0	0	0	0	0	0	0	0	0	0	0	0	0	0	0	0	FALSE	digestiveZone	NA	NA	NA	FALSE	0	-3.73819	0	1	NA	FALSE	0	-3.54679	0	1	NA	FALSE	0	-3.85532	0	1	NA	FALSE	0	-4.02739	0	1	NA	FALSE	0	-3.88824	0	1	NA	FALSE	0	-4.1185	0	1
Nepenthes_gracilis_Nepgr003014	OG0009521																									366	3	121204281	scaffold3	25604532	25605748	+	0	0	0	0	0	0	0	0	0	0	0	0	0	0	0	0	0	0	0	0	0	0	0	0	0	0	0	0	0	0	0	0	0	0	0	0	0	0	0	0	0	0	FALSE	digestiveZone	NA	NA	NA	FALSE	0	-3.73819	0	1	NA	FALSE	0	-3.54679	0	1	NA	FALSE	0	-3.85532	0	1	NA	FALSE	0	-4.02739	0	1	NA	FALSE	0	-3.88824	0	1	NA	FALSE	0	-4.1185	0	1
Nepenthes_gracilis_Nepgr003015	OG0123693																									345	1	21	scaffold3	25714391	25715282	+	0	0	0	0	0	0.006308	0	0	0	0	0	0	0	0	0	0	0	0	0	0	0	0	0	0	0	0	0	0	0	0	0	0	0	0	0	0	0	0	0	0	0	0	FALSE	digestiveZone	1	TRUE	NA	FALSE	0	-3.73819	0	1	NA	FALSE	0	-3.54679	0	1	NA	FALSE	0	-3.85532	0	1	NA	FALSE	1.76957	-3.92669	1.01701	0.351948	NA	FALSE	0	-3.88824	0	1	NA	FALSE	0	-4.1185	0	1
Nepenthes_gracilis_Nepgr003016	OG0072023																									258	1	30	scaffold3	25750916	25751676	+	0	0	0	0	0	0	0	0	0	0	0	0	0	0	0	0	0	0	0	0	0	0	0	0	0	0	0	0	0	0	0	0	0	0	0	0	0	0	0	0	0	0	FALSE	digestiveZone	NA	NA	NA	FALSE	0	-3.73819	0	1	NA	FALSE	0	-3.54679	0	1	NA	FALSE	0	-3.85532	0	1	NA	FALSE	0	-4.02739	0	1	NA	FALSE	0	-3.88824	0	1	NA	FALSE	0	-4.1185	0	1
Nepenthes_gracilis_Nepgr003017	OG0002727	SMC3_ARATH	SMC3_ARATH	Q:153-310,H:1016-1202	66.3	4.14e-62	Structural maintenance of chromosomes protein 3							ath:AT2G27170		GO:0000785; GO:0000775; GO:0008278; GO:0005737; GO:0016363; GO:0034990; GO:0005634; GO:0009506; GO:0005819; GO:0005524; GO:0016887; GO:0003682; GO:0061775; GO:0003690; GO:0051301; GO:0007059; GO:0006281; GO:0051321; GO:0007064; GO:0007062	CC; CC; CC; CC; CC; CC; CC; CC; CC; MF; MF; MF; MF; MF; BP; BP; BP; BP; BP; BP	chromatin; chromosome, centromeric region; cohesin complex; cytoplasm; nuclear matrix; nuclear mitotic cohesin complex; nucleus; plasmodesma; spindle; ATP binding; ATP hydrolysis activity; chromatin binding; cohesin loading activity; double-stranded DNA binding; cell division; chromosome segregation; DNA repair; meiotic cell cycle; mitotic sister chromatid cohesion; sister chromatid cohesion								942	8	5.93384e+22	scaffold3	25864428	25869695	+	0.099877	0.077673	0.0939	0.085056	0.082612	0.050259	0.064122	0.062774	0.104513	0.070741	0.091678	0.066608	0.124263	0.081919	0.081619	0.078409	0.079546	0.096676	0.154625	0.089907	0.083031	0.14346	0.060515	0.104679	0.063419	0.053214	0.183339	0.128065	0.075495	0.071033	0.069182	0.03292	0.056108	0.074877	0.025319	0.072153	0.110785	0.082876	0.05721	0.102182	0.053232	0.072007	FALSE	peristome	0.248239	FALSE	NA	FALSE	-0.230168	1.70159	0.515167	0.49185	NA	FALSE	-0.254929	2.15669	0.282047	0.608258	NA	FALSE	-0.262169	1.36648	0.87156	0.376543	NA	FALSE	-0.208081	1.25253	0.67869	0.433813	NA	FALSE	-0.670563	1.20702	3.80043	0.0853608	NA	FALSE	-0.0143704	1.08488	0.00332764	0.955179
Nepenthes_gracilis_Nepgr003018																										324	0		scaffold3	25908252	25908575	-	0.007443	0	0	0	0	0	0	0	0	0	0	0	0	0	0	0	0	0	0	0	0	0	0	0	0	0	0	0	0	0	0	0	0	0.009753	0	0	0.008352	0	0	0	0	0	FALSE	trap	0.884321	TRUE	NA	FALSE	0	-3.73819	0	1	NA	FALSE	0	-3.54679	0	1	NA	FALSE	-1.77977	-3.75312	1.02343	0.348348	NA	FALSE	-1.70113	-3.92533	0.946866	0.367899	NA	FALSE	0	-3.88824	0	1	NA	FALSE	0	-4.1185	0	1
Nepenthes_gracilis_Nepgr003019																										372	0		scaffold3	25989831	25990202	+	0	0	0	0	0	0	0	0	0	0	0	0	0	0	0	0	0	0	0	0	0	0	0	0	0	0	0	0	0	0	0	0	0	0	0	0	0	0	0	0	0	0	FALSE	digestiveZone	NA	NA	NA	FALSE	0	-3.73819	0	1	NA	FALSE	0	-3.54679	0	1	NA	FALSE	0	-3.85532	0	1	NA	FALSE	0	-4.02739	0	1	NA	FALSE	0	-3.88824	0	1	NA	FALSE	0	-4.1185	0	1
Nepenthes_gracilis_Nepgr003020	OG0072023																									267	1	156	scaffold3	26013958	26014311	-	0	0	0	0	0	0	0	0	0.028094	0	0.032406	0	0	0	0	0	0	0	0	0	0	0	0	0	0	0	0	0	0	0	0	0	0	0	0	0	0	0	0	0	0	0	FALSE	leaf	1	TRUE	NA	FALSE	0	-3.73819	0	1	NA	FALSE	0	-3.54679	0	1	NA	FALSE	0	-3.85532	0	1	NA	FALSE	0	-4.02739	0	1	NA	FALSE	0	-3.88824	0	1	NA	FALSE	0.0748717	-3.71182	0.00227093	0.962966
Nepenthes_gracilis_Nepgr003021	OG0072023																									540	1	402	scaffold3	26070776	26071422	-	0	0	0	0	0	0	0	0	0	0	0	0	0	0	0	0	0	0	0	0	0	0	0	0	0	0	0	0.004665	0	0	0	0	0	0	0	0	0	0	0	0	0	0	FALSE	tendril	1	TRUE	NA	FALSE	0	-3.73819	0	1	NA	FALSE	0	-3.54679	0	1	NA	FALSE	0	-3.85532	0	1	NA	FALSE	0	-4.02739	0	1	NA	FALSE	-2.44392	-3.69125	1.32076	0.29162	NA	FALSE	0	-4.1185	0	1
Nepenthes_gracilis_Nepgr003022	OG0003487																									990	0		scaffold3	26165891	26166880	+	0.176748	0.159179	0.146948	0.088922	0.128415	0.089206	0.181632	0.147509	0.210852	0.159707	0.221391	0.138928	0.420431	0.277453	0.292956	0.480832	0.108212	1.48491	0.017007	0.025356	0.050206	0.018401	0.022526	0.131997	0.353078	0.385011	0.200352	0.475599	0.359657	0.302084	0.371704	0.338374	0.228173	0.065289	0.114755	0.211128	0.09513	0.09807	0.089345	0.065945	0.067419	0.113395	TRUE	lid	0.656046	FALSE	0.999267	TRUE	1.62943	4.87634	3.53742	0.0940362	NA	FALSE	0.789024	0.98555	0.857708	0.378622	NA	FALSE	-0.301914	1.64227	1.01791	0.341154	NA	FALSE	-0.574653	2.05525	8.75805	0.0180791	0.713058	TRUE	-0.17616	3.76197	0.518331	0.491112	0.998297	TRUE	-0.0980497	2.44103	0.218322	0.650717
Nepenthes_gracilis_Nepgr003023	OG0051798																									270	0		scaffold3	26202136	26202405	+	0	0	0	0	0	0	0	0	0	0	0	0	0	0	0	0	0	0	0	0	0	0	0	0	0	0	0	0	0	0	0	0	0	0	0	0	0	0	0	0	0	0	FALSE	digestiveZone	NA	NA	NA	FALSE	0	-3.73819	0	1	NA	FALSE	0	-3.54679	0	1	NA	FALSE	0	-3.85532	0	1	NA	FALSE	0	-4.02739	0	1	NA	FALSE	0	-3.88824	0	1	NA	FALSE	0	-4.1185	0	1
Nepenthes_gracilis_Nepgr003024	OG0002484	GTE10_ARATH	GTE10_ARATH	Q:168-789,H:1-616	46.7	1.03e-131	Transcription factor GTE10							ath:AT5G63320		GO:0005634; GO:0009738; GO:0051365; GO:0045892; GO:0009737; GO:0009409; GO:0009651	CC; BP; BP; BP; BP; BP; BP	nucleus; abscisic acid-activated signaling pathway; cellular response to potassium ion starvation; negative regulation of transcription, DNA-templated; response to abscisic acid; response to cold; response to salt stress								2451	10	3.53445e+37	scaffold3	26202899	26214711	+	0.471777	0.512049	0.531524	0.512353	0.514294	0.408671	0.298193	0.358557	0.483629	0.382648	0.49324	0.422999	0.244904	0.269117	0.201146	0.210083	0.236323	0.262413	0.055838	0.293772	0.177257	0.057239	0.19818	0.180025	0.349188	0.224175	0.169226	0.237914	0.179917	0.20854	0.259209	0.144419	0.235451	0.617665	0.464131	0.575631	0.435769	0.471583	0.387745	0.399137	0.345195	0.571592	TRUE	trap	0.433809	FALSE	0.999267	TRUE	-0.0526784	4.83684	0.067889	0.800536	0.999765	TRUE	-0.392726	4.41852	0.422765	0.531857	0.999875	TRUE	-0.0645194	5.75332	0.0916135	0.769486	0.874597	TRUE	0.0393344	5.79436	0.0714381	0.795988	0.620417	TRUE	0.184014	4.49778	0.890606	0.371679	0.998297	TRUE	0.245144	5.3698	2.96826	0.116815
Nepenthes_gracilis_Nepgr003025	OG0002484	GTE8_ARATH	GTE8_ARATH	Q:1-73,H:630-703	64.9	3.85e-20	Transcription factor GTE8							ath:AT3G27260		GO:0009507; GO:0005634	CC; CC	chloroplast; nucleus								270	0		scaffold3	26215685	26215954	+	1.96561	1.75076	1.89344	2.00109	1.97194	1.71883	1.38119	1.61513	1.83331	1.60411	1.8716	1.7781	1.97446	1.96263	1.83521	1.86025	2.13485	2.20402	1.97996	1.8486	2.10846	2.23046	1.82612	2.05956	1.59963	1.13457	1.66798	1.90509	1.61618	1.56182	1.90165	1.59629	1.93251	2.33425	2.16853	2.12777	2.11375	1.73219	1.71613	2.09255	1.5778	1.94933	TRUE	trap	0.182256	FALSE	0.999267	TRUE	0.0920685	3.92306	0.184074	0.678388	0.999765	TRUE	-0.125096	4.21089	0.170951	0.688977	0.999875	TRUE	-0.113157	3.57379	0.383775	0.551996	0.718839	TRUE	0.0987982	3.51928	0.334347	0.578955	0.376765	TRUE	0.380066	3.49644	2.70327	0.136987	0.998297	TRUE	0.234154	3.10051	1.41894	0.262117
Nepenthes_gracilis_Nepgr003026	OG0007860	PTA10_ARATH	PTA10_ARATH	Q:50-683,H:31-666	71.5	0	Protein PLASTID TRANSCRIPTIONALLY ACTIVE 10							ath:AT3G48500		GO:0009507; GO:0042644; GO:0009570; GO:0000427; GO:0003723	CC; CC; CC; CC; MF	chloroplast; chloroplast nucleoid; chloroplast stroma; plastid-encoded plastid RNA polymerase complex; RNA binding	30989at3193	Complete	Nepenthes_gracilis_Nepgr003026:0-2078	773.8	461	https://www.orthodb.org/v10?query=30989at3193	protein PLASTID TRANSCRIPTIONALLY ACTIVE 10	2082	11	4.51604e+37	scaffold3	26231771	26243373	-	0.267013	0.259223	0.271868	0.332523	0.346916	0.288935	0.236001	0.288454	0.408173	0.347779	0.372284	0.314333	0.185435	0.186853	0.090815	0.105133	0.14131	0.121539	0.079988	0.158605	0.108883	0.077947	0.103514	0.082111	0.116802	0.087215	0.081357	0.144679	0.112298	0.147014	0.162721	0.149351	0.195463	0.252593	0.293079	0.253704	0.256877	0.25761	0.231272	0.269494	0.191788	0.295461	TRUE	leaf	0.434088	FALSE	0.999267	TRUE	-0.388862	3.73909	1.35201	0.27602	NA	FALSE	-0.536377	3.45146	3.05007	0.114792	0.999875	TRUE	-0.088428	4.53938	0.337597	0.576453	0.0543317	TRUE	0.464969	4.65025	13.5041	0.00622091	0.156472	TRUE	0.527122	3.74218	7.90899	0.0217101	0.998297	TRUE	0.20293	4.73757	1.55072	0.242486
Nepenthes_gracilis_Nepgr003027	OG0006496																									1731	7	3.06631e+22	scaffold3	26246205	26261401	-	0.13169	0.124382	0.110314	0.074116	0.106755	0.079992	0.08916	0.144451	0.156245	0.122936	0.152118	0.123871	0.129025	0.154147	0.130072	0.093539	0.128121	0.133404	0.091855	0.148096	0.112633	0.116242	0.105149	0.1593	0.133867	0.079277	0.114477	0.102075	0.102796	0.093136	0.042748	0.067332	0.073365	0.161613	0.166285	0.202092	0.14931	0.116744	0.111779	0.128034	0.075847	0.155728	FALSE	trap	0.3542	FALSE	NA	FALSE	-0.275767	3.30358	1.22439	0.29834	NA	FALSE	-0.00257804	3.41892	7.19e-05	0.993421	NA	FALSE	-0.196239	3.10291	0.876927	0.375147	NA	FALSE	-0.379137	2.69338	4.55797	0.0651474	NA	FALSE	-0.54944	2.46729	3.02204	0.118565	NA	FALSE	0.058001	2.96521	0.0952626	0.764166
Nepenthes_gracilis_Nepgr003028	OG0001273	G3PC2_ORYSJ	G3PC2_ORYSJ	Q:1-337,H:1-337	89.9	6.94e-223	Glyceraldehyde-3-phosphate dehydrogenase 2, cytosolic							osa:4336216		GO:0005829; GO:0004365; GO:0051287; GO:0050661; GO:0006006; GO:0006096	CC; MF; MF; MF; BP; BP	cytosol; glyceraldehyde-3-phosphate dehydrogenase (NAD+) (phosphorylating) activity; NAD binding; NADP binding; glucose metabolic process; glycolytic process								1014	11	4.61362e+32	scaffold3	26269486	26276005	-	3.6419	3.58742	3.50022	3.68669	3.84718	3.65478	3.24404	3.31873	3.64872	3.40041	3.74397	3.4187	3.24721	3.23834	3.00504	3.13605	3.13524	3.13491	2.97673	3.26595	2.85761	3.1035	3.28809	3.00994	3.67347	3.58964	3.34097	3.64875	3.12702	3.63086	3.67207	3.48075	3.48948	3.41399	2.93508	3.12752	3.43065	3.33997	3.25379	3.74689	3.1953	3.55065	TRUE	digestiveZone	0.0881627	FALSE	0.999267	TRUE	-0.0842552	9.70423	0.16293	0.696275	0.999765	TRUE	0.00887897	9.79519	0.00191234	0.966077	0.999875	TRUE	0.135167	9.97568	0.747868	0.411134	0.159998	TRUE	0.364531	10.1704	5.23002	0.05138	0.430024	TRUE	0.259474	10.1074	2.15369	0.178668	0.998297	TRUE	0.165141	9.80713	1.41156	0.263281
Nepenthes_gracilis_Nepgr003029	OG0013605																									225	0		scaffold3	26312013	26312237	+	0.137351	0.084327	0.178498	0.018477	0.075081	0.304174	0	0	0	0	0	0	0.185502	0.058503	0.233241	0.147106	0.120162	0.203643	0.153901	0.01884	0.811239	0.119988	1.19396	0.339994	0.088136	0.068312	0	0	0.019197	0.037975	0.091546	0.018798	0.016709	0	0	0	0.01951	0	0.037082	0.019225	0.038359	0	TRUE	peristome	0.872337	TRUE	0.999267	TRUE	-0.146603	-1.5165	0.0375059	0.850913	0.999765	TRUE	0.742626	0.516122	0.326148	0.581958	NA	FALSE	-0.0454794	-3.32167	0.00128371	0.972254	NA	FALSE	0.221589	-1.86674	0.0592053	0.813855	NA	FALSE	1.16847	-3.10569	0.852552	0.381605	NA	FALSE	0	-4.1185	0	1
Nepenthes_gracilis_Nepgr003030	OG0008603	AB1K8_ARATH	AB1K8_ARATH	Q:77-367,H:229-512	33.2	1.94e-40	Protein ACTIVITY OF BC1 COMPLEX KINASE 8, chloroplastic							ath:AT5G64940		GO:0009507; GO:0009941; GO:0031969; GO:0016021; GO:0009536; GO:0005524; GO:0004672; GO:0106310; GO:0004674; GO:0004712; GO:0034599; GO:0007623; GO:0055072; GO:0010150; GO:0046467; GO:1901031; GO:0046686; GO:0009644; GO:0042542; GO:1990641; GO:0006979	CC; CC; CC; CC; CC; MF; MF; MF; MF; MF; BP; BP; BP; BP; BP; BP; BP; BP; BP; BP; BP	chloroplast; chloroplast envelope; chloroplast membrane; integral component of membrane; plastid; ATP binding; protein kinase activity; protein serine kinase activity; protein serine/threonine kinase activity; protein serine/threonine/tyrosine kinase activity; cellular response to oxidative stress; circadian rhythm; iron ion homeostasis; leaf senescence; membrane lipid biosynthetic process; regulation of response to reactive oxygen species; response to cadmium ion; response to high light intensity; response to hydrogen peroxide; response to iron ion starvation; response to oxidative stress								1449	11	6.52104e+34	scaffold3	26312966	26329439	-	0.481332	0.340059	0.374536	0.147305	0.25336	0.175962	0.583973	0.797043	0.683583	0.529197	0.723873	0.488146	0.222043	0.190169	0.228163	0.161086	0.232782	0.247344	0.124744	0.152143	0.133999	0.149834	0.10896	0.133941	0.065939	0.044746	0.052995	0.380673	0.311453	0.362373	0.263872	0.147652	0.276648	0.493227	0.616282	0.431839	0.506618	0.316163	0.295763	0.356718	0.215173	0.377348	TRUE	leaf	0.58416	FALSE	0.999267	TRUE	-0.0387411	3.79307	0.0276332	0.871797	NA	FALSE	-0.207463	3.26551	0.542875	0.480068	0.999875	TRUE	-0.391231	4.45082	3.50781	0.0961578	0.0255877	TRUE	-1.07738	4.03479	27.0382	0.000811736	0.214259	TRUE	-0.55061	4.14754	5.74117	0.0420459	0.998297	TRUE	-0.359918	5.32355	6.466	0.0300322
Nepenthes_gracilis_Nepgr003031	OG0005556																									813	6	4.92364e+16	scaffold3	26336305	26349382	+	0.025081	0.026421	0.025449	0.022711	0.041166	0.025321	0.019692	0.012748	0.045576	0.017777	0.037917	0.037169	0.010844	0.00703	0.003887	0.009136	0.032196	0.014008	0.02466	0.035181	0.024024	0.011428	0.063875	0.018127	0.059172	0.055538	0.034895	0.039667	0.045441	0.088347	0.088524	0.075612	0.089667	0.009048	0	0.026171	0.017196	0.015501	0.016707	0.016091	0.023322	0.015734	FALSE	tendril	0.6437	FALSE	NA	FALSE	1.31169	-1.21717	2.85182	0.126924	NA	FALSE	0.0268731	0.0306009	0.0013694	0.971291	NA	FALSE	0.107344	-0.964477	0.0509716	0.82677	NA	FALSE	0.319731	-0.539292	0.96222	0.355243	NA	FALSE	0.717688	0.953661	3.48499	0.0971524	NA	FALSE	0.276201	-0.589219	0.309828	0.590489
Nepenthes_gracilis_Nepgr003032	OG0003385	RR21_SPIOL	RR21_SPIOL	Q:58-153,H:84-180	49.5	1.14e-16	30S ribosomal protein S21, chloroplastic									GO:0009507; GO:0005840; GO:0019843; GO:0003735; GO:0006412	CC; CC; MF; MF; BP	chloroplast; ribosome; rRNA binding; structural constituent of ribosome; translation								462	1	112	scaffold3	26351742	26369060	-	0.360009	0.31354	0.259259	0.276262	0.421358	0.304827	0.138864	0.30242	0.270968	0.260697	0.252143	0.144933	0.383867	0.497984	0.420665	0.320759	0.310127	0.370851	0.344294	0.374008	0.354398	0.298653	0.316172	0.423772	0.753404	0.60482	0.567924	0.485203	0.545575	0.421199	0.398308	0.28627	0.325188	0.381098	0.200256	0.243302	0.354107	0.241425	0.238456	0.282059	0.14024	0.187283	TRUE	root	0.507698	FALSE	0.999267	TRUE	-0.552575	2.34223	3.76311	0.0856544	0.999765	TRUE	-0.223493	2.38206	0.412457	0.536789	0.999875	TRUE	-0.656638	1.37768	5.79878	0.0411913	0.565683	TRUE	0.205148	1.73473	0.794527	0.398645	0.303033	TRUE	-0.516362	2.33195	3.74234	0.0873881	0.998297	TRUE	-0.127517	1.10819	0.15031	0.706673
Nepenthes_gracilis_Nepgr003033	OG0011932	TELO2_DANRE	TELO2_DANRE	Q:605-978,H:480-806	29.4	9.73e-26	Telomere length regulation protein TEL2 homolog							dre:777634		GO:0070209; GO:0005829; GO:0016020; GO:0051879; GO:0042162; GO:0050821; GO:0007004	CC; CC; CC; MF; MF; BP; BP	ASTRA complex; cytosol; membrane; Hsp90 protein binding; telomeric DNA binding; protein stabilization; telomere maintenance via telomerase								3075	12	1.65364e+45	scaffold3	26377959	26389884	-	0.25042	0.249481	0.265207	0.223622	0.264255	0.183405	0.189689	0.209235	0.292454	0.229547	0.287296	0.202726	0.148172	0.168349	0.128376	0.135793	0.1379	0.173946	0.103162	0.174218	0.138119	0.125744	0.155113	0.13315	0.167899	0.108289	0.149508	0.174702	0.119094	0.173562	0.159853	0.141564	0.15527	0.233481	0.243483	0.23203	0.237455	0.255357	0.224549	0.254662	0.186826	0.296659	TRUE	waxyZone	0.238086	FALSE	0.999267	TRUE	-0.031036	4.45442	0.0227575	0.883551	0.999765	TRUE	-0.129948	4.53123	0.283441	0.607387	0.999875	TRUE	-0.0664031	5.1153	0.16665	0.693301	0.707235	TRUE	-0.0785753	4.91425	0.364273	0.562792	0.636374	TRUE	0.135087	4.36219	0.821421	0.390038	0.998297	TRUE	0.0665969	4.80174	0.262777	0.619773
Nepenthes_gracilis_Nepgr003034	OG0004593							1	27	0.577	3072	1	o230-252i													834	8	7.01592e+22	scaffold3	26393488	26404058	-	0.613645	0.689471	0.628517	0.68445	0.778464	0.628965	0.318681	0.471419	0.642384	0.455586	0.541035	0.528381	0.525881	0.545762	0.379027	0.456833	0.507546	0.496534	0.307488	0.639792	0.449943	0.421144	0.573496	0.545501	0.294024	0.266121	0.329649	0.543903	0.476633	0.630328	0.607955	0.455321	0.539862	0.556689	0.426081	0.578982	0.579189	0.583373	0.616678	0.764133	0.513667	0.760745	TRUE	digestiveZone	0.262147	FALSE	0.999267	TRUE	-0.0398855	4.16563	0.0261692	0.875205	0.999765	TRUE	0.0349756	4.36911	0.0124483	0.913619	0.999875	TRUE	0.135161	4.52681	0.685715	0.430491	0.207332	TRUE	0.27911	4.48501	4.06083	0.0785	0.774222	TRUE	0.095401	4.22607	0.334326	0.578301	0.998297	TRUE	0.143162	3.82249	0.415403	0.534295
Nepenthes_gracilis_Nepgr003035	OG0001951	AIRP2_ARATH	AIRP2_ARATH	Q:8-247,H:2-237	44.4	1.06e-63	E3 ubiquitin-protein ligase AIRP2							ath:AT5G01520		GO:0005829; GO:0046872; GO:0061630; GO:0004842; GO:0009789; GO:0016567; GO:0009737; GO:0009651; GO:0006511	CC; MF; MF; MF; BP; BP; BP; BP; BP	cytosol; metal ion binding; ubiquitin protein ligase activity; ubiquitin-protein transferase activity; positive regulation of abscisic acid-activated signaling pathway; protein ubiquitination; response to abscisic acid; response to salt stress; ubiquitin-dependent protein catabolic process								759	4	83246313548	scaffold3	26411316	26415781	+	0.706246	0.642311	0.597415	0.519816	0.665538	0.543883	0.406049	0.488376	0.463071	0.393655	0.454654	0.397706	0.683733	0.555356	0.544372	0.574777	0.573742	0.708442	0.631788	0.604853	0.584736	0.748738	0.584268	0.766826	0.641547	0.571947	0.623169	0.620361	0.407192	0.436374	0.469369	0.321643	0.416824	0.788612	0.648911	0.738142	0.661498	0.494586	0.497044	0.711841	0.437426	0.627061	TRUE	trap	0.224707	FALSE	0.999267	TRUE	0.0197899	4.37652	0.00940924	0.924937	0.999765	TRUE	0.132175	4.72375	0.29423	0.600736	0.999875	TRUE	0.01671	4.11136	0.0109647	0.919058	0.6481	TRUE	-0.101858	4.10316	0.515463	0.493131	0.629029	TRUE	-0.186079	3.66518	0.854419	0.381109	0.998297	TRUE	-0.156388	3.40491	0.817909	0.387864
Nepenthes_gracilis_Nepgr003036	OG0002401	HAL3A_ARATH	HAL3A_ARATH	Q:26-219,H:7-200	77.8	1.49e-117	Phosphopantothenoylcysteine decarboxylase							ath:AT3G18030		GO:0071513; GO:0010181; GO:0004633; GO:0015937; GO:0042538; GO:0040008	CC; MF; MF; BP; BP; BP	phosphopantothenoylcysteine decarboxylase complex; FMN binding; phosphopantothenoylcysteine decarboxylase activity; coenzyme A biosynthetic process; hyperosmotic salinity response; regulation of growth								687	2	294626	scaffold3	26417193	26426854	-	0.520456	0.490099	0.426843	0.37881	0.469098	0.416654	0.322005	0.459456	0.550849	0.376149	0.542581	0.439622	0.25585	0.314282	0.293308	0.255937	0.341911	0.313356	0.425396	0.346334	0.378892	0.377757	0.388671	0.319715	0.698702	0.665862	0.645499	0.725322	0.640731	0.686215	0.721905	0.62655	0.635465	0.156402	0.231413	0.362609	0.343935	0.280885	0.26029	0.45468	0.253743	0.392199	TRUE	tendril	0.40146	FALSE	0.999267	TRUE	0.0347644	2.89723	0.0165693	0.900523	0.999765	TRUE	-0.271954	3.49144	0.894786	0.368963	0.999875	TRUE	0.238158	2.91457	1.60797	0.238746	0.699391	TRUE	-0.103318	3.32041	0.382068	0.553614	0.748283	TRUE	0.0870725	4.23117	0.411349	0.5384	0.998297	TRUE	0.0367064	3.22983	0.0395113	0.846574
Nepenthes_gracilis_Nepgr003037	OG0021413																									420	1	289	scaffold3	26441717	26442256	+	0	0	0	0.01565	0	0	0	0	0	0	0	0.004103	0.003799	0	0	0	0	0	0	0	0	0	0	0	0	0	0	0	0	0	0	0	0	0.004541	0	0	0	0	0	0	0.004169	0	FALSE	digestiveZone	0.80691	TRUE	NA	FALSE	-1.76253	-3.63494	0.834328	0.392961	NA	FALSE	0	-3.54679	0	1	NA	FALSE	1.74209	-3.74919	0.863228	0.386477	NA	FALSE	3.44907	-3.65377	2.50258	0.164474	NA	FALSE	0	-3.88824	0	1	NA	FALSE	1.79855	-4.01049	0.829809	0.390209
Nepenthes_gracilis_Nepgr003038	OG0007922	VA0D2_ARATH	VA0D2_ARATH	Q:1-351,H:1-351	91.5	1.03e-247	V-type proton ATPase subunit d2							ath:AT3G28715		GO:0005829; GO:0005794; GO:0000325; GO:0009506; GO:0033179; GO:0016471; GO:0005773; GO:0046961; GO:0007035; GO:0007034	CC; CC; CC; CC; CC; CC; CC; MF; BP; BP	cytosol; Golgi apparatus; plant-type vacuole; plasmodesma; proton-transporting V-type ATPase, V0 domain; vacuolar proton-transporting V-type ATPase complex; vacuole; proton-transporting ATPase activity, rotational mechanism; vacuolar acidification; vacuolar transport								1056	9	1.81302e+26	scaffold3	26451198	26460753	+	1.64675	1.60519	1.57213	1.68109	1.78678	1.56685	1.26335	1.35774	1.55727	1.34672	1.66688	1.35484	1.43217	1.44693	1.47744	1.42687	1.3802	1.51337	1.30703	1.4871	1.27428	1.47365	1.53756	1.40858	1.31512	1.174	1.2441	1.65142	1.37355	1.57475	1.59694	1.45044	1.45516	1.3247	1.15657	1.31339	1.58283	1.43785	1.45782	1.80611	1.3646	1.66126	TRUE	digestiveZone	0.142455	FALSE	0.999267	TRUE	-0.0615916	6.99214	0.125451	0.731681	0.999765	TRUE	0.0805469	7.12352	0.196936	0.667716	0.999875	TRUE	0.112708	7.0584	0.829489	0.387773	0.170379	TRUE	0.262505	7.06871	4.93543	0.0569052	0.674891	TRUE	0.0972479	6.98506	0.662066	0.438301	0.998297	TRUE	0.11193	6.58484	1.06075	0.328225
Nepenthes_gracilis_Nepgr003039	OG0002370	HEX6_RICCO	HEX6_RICCO	Q:2-499,H:3-497	68.9	4.62e-252	Hexose carrier protein HEX6				26096	12	i20-42o82-101i113-132o137-159i172-191o201-223i286-308o323-344i351-373o388-410i422-444o454-473i	rcu:8289638		GO:0016021; GO:0015145; GO:0015293	CC; MF; MF	integral component of membrane; monosaccharide transmembrane transporter activity; symporter activity								1500	2	136459	scaffold3	26475312	26478929	+	0.034145	0.019921	0.021478	0.023193	0.036992	0.017253	0.011491	0.015423	0.019867	0.008115	0.02939	0.023103	0.067788	0.028454	0.054641	0.098118	0.032725	0.045272	0.027933	0.032139	0.022344	0.073617	0.021315	0.030865	0.358495	0.258224	0.350891	0.01769	0.008109	0.023693	0.041662	0.016878	0.024472	0.009662	0.016137	0.008203	0.029606	0.01601	0.015624	0.054346	0.018186	0.03523	TRUE	root	0.913993	TRUE	NA	FALSE	0.254437	1.81557	0.232492	0.641655	NA	FALSE	0.491582	1.32656	0.813117	0.390767	NA	FALSE	0.683797	0.673977	3.68672	0.0893146	NA	FALSE	0.155028	0.404578	0.238841	0.638106	NA	FALSE	0.901181	0.3577	4.05876	0.0770418	NA	FALSE	0.356009	-0.169042	0.709018	0.420195
Nepenthes_gracilis_Nepgr003040	OG0008809	ALKB6_MOUSE	ALKB6_MOUSE	Q:66-256,H:14-193	39.6	5.74e-40	Alpha-ketoglutarate-dependent dioxygenase alkB homolog 6							mmu:233065		GO:0005737; GO:0005925; GO:0005654; GO:0051213; GO:0046872	CC; CC; CC; MF; MF	cytoplasm; focal adhesion; nucleoplasm; dioxygenase activity; metal ion binding	152910at3193	Complete	Nepenthes_gracilis_Nepgr003040:168-950	298.3	197	https://www.orthodb.org/v10?query=152910at3193	alpha-ketoglutarate-dependent dioxygenase alkB homolog 6	954	8	1.8323e+23	scaffold3	26479233	26488696	-	0.506606	0.506003	0.433221	0.549596	0.615005	0.48475	0.379679	0.464525	0.52083	0.380841	0.505161	0.384511	0.433755	0.508806	0.469582	0.455812	0.545609	0.479238	0.518644	0.536056	0.449452	0.489984	0.491172	0.488771	0.36431	0.305125	0.450338	0.489683	0.453785	0.561602	0.684167	0.588316	0.690913	0.408438	0.422019	0.42668	0.419804	0.390998	0.341017	0.505085	0.343104	0.493708	TRUE	tendril	0.223817	FALSE	0.999267	TRUE	0.0510895	4.41986	0.0521509	0.824672	0.999765	TRUE	-0.189925	4.65826	0.824853	0.387512	0.999875	TRUE	0.153775	4.0053	1.07181	0.329381	0.104546	TRUE	0.37268	4.25203	7.73025	0.0238162	0.0683861	TRUE	0.659414	4.63937	16.934	0.00303685	0.998297	TRUE	-0.134342	3.87231	1.0277	0.3355
Nepenthes_gracilis_Nepgr003041	OG0002965	MRF3_ARATH	MRF3_ARATH	Q:7-707,H:4-691	70.1	0	MA3 DOMAIN-CONTAINING TRANSLATION REGULATORY FACTOR 3							ath:AT4G24800		GO:0005737; GO:0005829; GO:0005794; GO:0005634; GO:0003729; GO:0043022; GO:0009873; GO:0045892; GO:0006417; GO:0009646; GO:0090549; GO:0009723; GO:0009651	CC; CC; CC; CC; MF; MF; BP; BP; BP; BP; BP; BP; BP	cytoplasm; cytosol; Golgi apparatus; nucleus; mRNA binding; ribosome binding; ethylene-activated signaling pathway; negative regulation of transcription, DNA-templated; regulation of translation; response to absence of light; response to carbon starvation; response to ethylene; response to salt stress								2160	2	18121907	scaffold3	26507426	26514656	-	0.827312	0.723479	0.747777	0.966997	0.788808	0.688473	0.545818	0.460875	0.665928	0.639023	0.710473	0.634797	0.430135	0.364502	0.319243	0.332675	0.49586	0.496484	0.386802	0.465145	0.369283	0.532661	0.417441	0.490141	0.521553	0.321155	0.447938	0.628328	0.451371	0.633054	0.681512	0.429954	0.530561	0.487459	0.385287	0.43294	0.723564	0.600231	0.617344	0.834169	0.554811	0.786735	TRUE	digestiveZone	0.35477	FALSE	0.999267	TRUE	0.273085	5.53791	1.47243	0.257075	0.999765	TRUE	0.164464	5.87895	0.693197	0.426687	0.999875	TRUE	0.120957	6.38426	0.983953	0.348897	0.319218	TRUE	0.29553	6.52684	2.39122	0.160448	0.830577	TRUE	0.0761286	5.96432	0.200503	0.665646	0.998297	TRUE	0.326476	5.92839	3.44117	0.0944231
Nepenthes_gracilis_Nepgr003042																										573	1	107	scaffold3	26531086	26531744	+	0.012366	0.001999	0.018884	0.012525	0.004324	0.029838	0.009804	0.007337	0.015429	0.01097	0.022013	0.028091	0.008275	0.016051	0.015483	0	0.025051	0.011077	0.021307	0.01898	0.026302	0.00436	0.006273	0.014737	0.001952	0.007873	0.003659	0.004206	0.010184	0.004124	0.002045	0.00202	0.005625	0.00696	0.015644	0.02011	0.006467	0.010471	0.012465	0.010895	0.010845	0.012843	FALSE	leaf	0.309821	FALSE	NA	FALSE	-0.210786	-1.85003	0.0371388	0.851634	NA	FALSE	-1.54456	-1.42228	3.31879	0.101926	NA	FALSE	0.0973486	-2.17359	0.0240313	0.880461	NA	FALSE	0.66618	-2.06544	0.528662	0.487814	NA	FALSE	-0.752357	-2.87325	0.522424	0.489456	NA	FALSE	0.90505	-1.9985	2.07315	0.181626
Nepenthes_gracilis_Nepgr003043	OG0008528	STIL2_ARATH	STIL2_ARATH	Q:2-819,H:3-751	49.1	5.2e-223	Protein STICHEL-like 2							ath:AT4G24790		GO:0009360; GO:0005663; GO:0005634; GO:0005524; GO:0003677; GO:0003887; GO:0006281; GO:0006261	CC; CC; CC; MF; MF; MF; BP; BP	DNA polymerase III complex; DNA replication factor C complex; nucleus; ATP binding; DNA binding; DNA-directed DNA polymerase activity; DNA repair; DNA-templated DNA replication								3090	6	7.51339e+19	scaffold3	26534965	26543140	-	0.018855	0.022684	0.020197	0.004796	0.01833	0.010641	0.01517	0.019553	0.020677	0.013539	0.022913	0.020634	0.011664	0.004949	0.007815	0.006508	0.009314	0.018197	0.006236	0.00922	0.008396	0.001033	0.005195	0.007479	0.010313	0.007351	0.011084	0.006636	0.005984	0.004325	0.004035	0.002581	0.002911	0.094596	0.084021	0.048244	0.015532	0.009163	0.012125	0.009028	0.011408	0.01206	FALSE	trap	0.856023	TRUE	NA	FALSE	0.409302	0.470941	0.701573	0.424807	NA	FALSE	-0.917885	0.111667	1.60353	0.237295	NA	FALSE	-0.222022	0.635437	0.413212	0.537467	NA	FALSE	-0.765133	0.874593	3.5484	0.0961995	NA	FALSE	-0.694417	-0.711687	2.34193	0.162703	NA	FALSE	0.0453725	1.04352	0.0296765	0.866794
Nepenthes_gracilis_Nepgr003044											4198	2	i21-40o55-77i													237	1	69	scaffold3	26543175	26543736	-	0.016874	0.047663	0	0.0173	0.018275	0.050603	0.166787	0.097432	0.10771	0.072942	0.062605	0.036568	0	0	0	0	0	0.040642	0	0.066302	0	0	0.036172	0	0	0.015858	0	0	0	0	0	0	0	0.165924	0.095312	0.49292	0.018242	0.052871	0.017501	0.018269	0.036235	0	FALSE	trap	0.904083	TRUE	NA	FALSE	2.51025	-3.53775	1.41528	0.274949	NA	FALSE	-0.842877	-3.05193	0.225858	0.64597	NA	FALSE	-0.702459	-3.18401	0.350183	0.569568	NA	FALSE	0.441856	-3.30332	0.15054	0.708099	NA	FALSE	0	-3.88824	0	1	NA	FALSE	-1.14761	-2.373	2.75592	0.129063
Nepenthes_gracilis_Nepgr003045	OG0006280	BT1_ARATH	BT1_ARATH	Q:21-345,H:16-348	61	1.87e-132	BTB/POZ and TAZ domain-containing protein 1							ath:AT5G63160		GO:0005737; GO:0005634; GO:0005516; GO:0046872; GO:0009553; GO:0009555; GO:0016567; GO:0006355; GO:0009733; GO:0042542; GO:0009751	CC; CC; MF; MF; BP; BP; BP; BP; BP; BP; BP	cytoplasm; nucleus; calmodulin binding; metal ion binding; embryo sac development; pollen development; protein ubiquitination; regulation of transcription, DNA-templated; response to auxin; response to hydrogen peroxide; response to salicylic acid								1059	4	147281585905	scaffold3	26583514	26590280	+	0.428864	0.582712	0.546959	0.204253	0.22014	0.232592	0.151382	0.266221	0.46808	0.299635	0.266028	0.328492	0.215962	0.192439	0.230351	0.157818	0.241468	0.229018	0.212223	0.140243	0.135665	0.183567	0.133936	0.144465	0.226048	0.174194	0.19071	0.152491	0.208651	0.213663	0.046979	0.066548	0.088957	0.20637	0.315835	0.169959	0.293359	0.217824	0.208124	0.541821	0.206331	0.280016	TRUE	digestiveZone	0.414005	FALSE	0.999267	TRUE	-0.0668996	3.21834	0.0661859	0.802992	0.999765	TRUE	-0.253729	2.97944	0.518763	0.48971	0.999875	TRUE	0.473205	3.58803	2.69785	0.137256	0.0201844	TRUE	-1.34376	3.88983	34.2628	0.000375301	NA	FALSE	-1.43604	2.34253	15.1244	0.00420644	0.998297	TRUE	0.0949036	3.41555	0.0754251	0.789399
Nepenthes_gracilis_Nepgr003046	OG0001619	MSRA_SOLLC	MSRA_SOLLC	Q:11-195,H:13-196	81.6	7.13e-109	Peptide methionine sulfoxide reductase							sly:101253577		GO:0005737; GO:0036456; GO:0008113; GO:0034599	CC; MF; MF; BP	cytoplasm; L-methionine-(S)-S-oxide reductase activity; peptide-methionine (S)-S-oxide reductase activity; cellular response to oxidative stress								588	1	330	scaffold3	26612266	26617735	+	3.26071	2.87966	2.8841	2.85565	3.24406	2.84644	2.72895	2.69325	2.81802	2.76602	3.01681	2.5852	3.08399	2.89384	2.78807	2.77883	3.3534	2.97449	3.23752	3.15806	3.00963	3.28135	3.55871	3.00981	2.24654	2.05097	1.89361	3.57732	3.1086	3.66424	3.55316	3.20877	3.16747	2.67114	2.62492	2.33597	2.98198	2.53233	2.56506	3.18854	2.58612	2.7111	TRUE	tendril	0.183428	FALSE	0.999267	TRUE	0.154751	8.30894	0.32474	0.583276	0.999765	TRUE	0.0855787	8.8404	0.122455	0.734462	0.999875	TRUE	0.104478	7.80456	0.28986	0.604261	0.821501	TRUE	0.0663417	8.01944	0.140114	0.717855	0.867758	TRUE	-0.0644169	8.76304	0.127836	0.72951	0.998297	TRUE	0.0463418	7.59951	0.11344	0.743489
Nepenthes_gracilis_Nepgr003047	OG0000936	AB17C_DANRE	AB17C_DANRE	Q:6-259,H:27-288	51.1	2.26e-82	Alpha/beta hydrolase domain-containing protein 17C							dre:393126		GO:0043197; GO:0010008; GO:0005886; GO:0098839; GO:0055038; GO:0008474; GO:0002084; GO:0099175	CC; CC; CC; CC; CC; MF; BP; BP	dendritic spine; endosome membrane; plasma membrane; postsynaptic density membrane; recycling endosome membrane; palmitoyl-(protein) hydrolase activity; protein depalmitoylation; regulation of postsynapse organization								1116	4	492540777814	scaffold3	26619145	26624650	-	0.246006	0.264151	0.250393	0.38197	0.268252	0.250166	0.156481	0.238472	0.267146	0.231467	0.247	0.22504	0.424357	0.443564	0.399031	0.310978	0.482723	0.655427	0.268699	0.362582	0.304685	0.428111	0.356835	0.536119	0.163315	0.164522	0.194105	0.322829	0.22104	0.291137	0.396643	0.228956	0.268685	0.228674	0.173203	0.221125	0.355542	0.312837	0.294362	0.50202	0.248692	0.429349	TRUE	lid	0.398	FALSE	0.999267	TRUE	0.194382	4.59129	0.521601	0.489234	0.999765	TRUE	0.470517	4.46371	3.19814	0.107461	0.999875	TRUE	0.216396	4.03022	1.44283	0.262408	0.238024	TRUE	0.432641	3.48557	3.47177	0.0992763	0.463868	TRUE	0.266356	3.67145	1.85461	0.20867	0.998297	TRUE	0.130762	3.06827	0.437428	0.523879
Nepenthes_gracilis_Nepgr003048	OG0010605																									411	0		scaffold3	26645650	26646060	-	1.15367	1.15106	0.951629	0.91274	0.950141	0.832623	0.980586	1.02264	1.09189	0.969413	1.0403	0.98765	0.920894	1.00414	0.904651	0.906504	0.881381	0.911233	1.06345	0.944993	0.950035	1.01643	1.06089	0.981963	1.04563	0.890907	0.808889	1.44884	1.18668	1.3283	1.24814	1.17592	1.07531	0.907232	0.724973	0.825024	1.04053	0.898254	0.808377	1.19833	0.713392	0.881914	TRUE	tendril	0.2432	FALSE	0.999267	TRUE	-0.204766	3.63494	0.804212	0.394125	0.999765	TRUE	-0.122543	4.02162	0.240707	0.635473	0.999875	TRUE	-0.102148	3.43544	0.24345	0.634349	0.196967	TRUE	-0.358345	3.50667	4.2808	0.0721952	0.5713	TRUE	-0.150139	4.21793	1.13891	0.315611	0.998297	TRUE	-0.0839277	3.49587	0.228603	0.643233
Nepenthes_gracilis_Nepgr003049	OG0014613	CENPX_ARATH	CENPX_ARATH	Q:64-142,H:26-104	67.1	3.95e-25	Protein MHF2 homolog							ath:AT1G78790		GO:0071821; GO:0043240; GO:0003677; GO:0006281; GO:0007129; GO:0051382; GO:0031297; GO:0000712	CC; CC; MF; BP; BP; BP; BP; BP	FANCM-MHF complex; Fanconi anaemia nuclear complex; DNA binding; DNA repair; homologous chromosome pairing at meiosis; kinetochore assembly; replication fork processing; resolution of meiotic recombination intermediates								429	6	1.01362e+16	scaffold3	26652513	26660476	+	0.202644	0.199701	0.11964	0.058291	0.16623	0.133924	0.17283	0.299776	0.230772	0.199917	0.187189	0.172054	0.285356	0.204968	0.082335	0.092798	0.256953	0.10574	0.253782	0.125287	0.122727	0.180407	0.332715	0.144665	0.261472	0.14147	0.096292	0.338593	0.301353	0.336595	0.16923	0.267881	0.180707	0.206025	0.236284	0.27782	0.241023	0.118172	0.13269	0.21434	0.15751	0.156766	TRUE	tendril	0.30201	FALSE	0.999267	TRUE	-0.427771	0.848855	0.471291	0.510386	0.999765	TRUE	0.218431	1.20272	0.151302	0.706366	0.999875	TRUE	-0.00139156	0.60195	1.75e-05	0.996761	0.434706	TRUE	-0.50203	0.283848	1.44467	0.263617	0.36372	TRUE	-0.55785	1.38045	2.85462	0.127807	0.998297	TRUE	-0.365401	0.770537	1.45607	0.256371
Nepenthes_gracilis_Nepgr003050											2474	1	i20-42o													207	0		scaffold3	26672988	26673194	-	0	0	0	0	0	0	0	0	0	0	0	0	0	0	0	0	0	0	0	0	0	0	0	0	0	0	0.018859	0	0	0	0	0	0	0	0	0	0	0	0	0	0	0	FALSE	root	1	TRUE	NA	FALSE	0	-3.73819	0	1	NA	FALSE	0	-3.54679	0	1	NA	FALSE	0	-3.85532	0	1	NA	FALSE	0	-4.02739	0	1	NA	FALSE	0	-3.88824	0	1	NA	FALSE	0	-4.1185	0	1
Nepenthes_gracilis_Nepgr003051	OG0012426	RH3_ORYSJ	RH3_ORYSJ	Q:87-153,H:271-337	70.1	5.72e-22	DEAD-box ATP-dependent RNA helicase 3, chloroplastic							osa:4334649		GO:0009507; GO:0005737; GO:0005634; GO:0005524; GO:0016887; GO:0003723; GO:0003724; GO:0008270; GO:0009658; GO:0000373; GO:0042254; GO:0006364	CC; CC; CC; MF; MF; MF; MF; MF; BP; BP; BP; BP	chloroplast; cytoplasm; nucleus; ATP binding; ATP hydrolysis activity; RNA binding; RNA helicase activity; zinc ion binding; chloroplast organization; Group II intron splicing; ribosome biogenesis; rRNA processing								1083	3	170259973	scaffold3	26679021	26685267	+	0	0	0.000833	0	0	0	0	0	0	0.00087	0	0	0	0	0	0	0	0	0	0.000762	0	0.005207	0	0	0	0	0	0	0	0.004066	0	0.00159	0	0	0	0	0	0	0	0	0	0.000819	FALSE	peristome	0.804274	TRUE	NA	FALSE	0	-3.73819	0	1	NA	FALSE	2.24087	-2.93353	1.38015	0.270315	NA	FALSE	1.68329	-3.7562	0.890698	0.379477	NA	FALSE	-1.71632	-3.92327	0.930354	0.371823	NA	FALSE	-1.01883	-3.29471	0.323474	0.584419	NA	FALSE	1.8197	-4.00835	0.853827	0.383774
Nepenthes_gracilis_Nepgr003052	OG0003552	ROC4_NICSY	ROC4_NICSY	Q:1-321,H:1-305	53.5	1.01e-95	31 kDa ribonucleoprotein, chloroplastic							nsy:104227036		GO:0009507; GO:0003723; GO:0006397	CC; MF; BP	chloroplast; RNA binding; mRNA processing								1011	3	81363465	scaffold3	26686240	26695695	-	1.92731	1.69652	1.82723	1.83455	1.93746	1.79931	2.08961	2.26439	2.39906	2.14309	2.62474	2.08262	1.30317	1.3614	1.19467	1.03908	1.32829	1.55593	0.95579	1.26458	1.13095	0.998651	1.20569	1.18798	0.836881	0.718616	0.723861	1.53492	1.29097	1.44747	1.39706	1.4364	1.44233	1.74251	1.769	1.58191	1.90299	1.61629	1.55765	1.87978	1.52626	1.82554	TRUE	leaf	0.378818	FALSE	0.999267	TRUE	0.00739343	6.62943	0.00105199	0.974862	0.999765	TRUE	-0.112066	6.46567	0.260587	0.62204	0.999875	TRUE	-0.012763	7.27456	0.00889404	0.927072	0.343978	TRUE	0.203558	7.32684	2.13935	0.181555	0.52989	TRUE	0.170775	6.73832	1.39737	0.269565	0.998297	TRUE	0.0466999	7.95954	0.153476	0.703767
Nepenthes_gracilis_Nepgr003053	OG0011080	RFS2_ARATH	RFS2_ARATH	Q:1-500,H:234-757	52.7	1.58e-185	Probable galactinol--sucrose galactosyltransferase 2							ath:AT3G57520		GO:0009506; GO:0016757; GO:0052692; GO:0034484; GO:0006979	CC; MF; MF; BP; BP	plasmodesma; glycosyltransferase activity; raffinose alpha-galactosidase activity; raffinose catabolic process; response to oxidative stress								1542	7	2.82593e+22	scaffold3	26696875	26702608	-	0.850323	0.831781	0.858972	0.78053	1.02549	0.844443	0.39221	0.53469	0.770386	0.569661	0.81251	0.683143	0.661393	0.759364	0.549463	0.526553	0.860968	0.558011	0.756078	1.20185	1.0382	0.817009	1.05776	0.870528	0.347294	0.269705	0.388694	0.913254	0.841581	0.977141	0.919931	0.902765	1.13263	0.861943	0.715811	0.856517	0.827299	0.825047	0.81481	0.919637	0.829034	1.02069	TRUE	peristome	0.236784	FALSE	0.999267	TRUE	-0.0161177	5.88553	0.00247997	0.961414	0.999765	TRUE	-0.341713	6.86542	1.66661	0.228987	0.999875	TRUE	0.158328	6.33641	0.994465	0.346472	0.287404	TRUE	0.233141	6.1462	2.75128	0.135604	0.341225	TRUE	0.354197	6.51323	3.17277	0.110976	0.998297	TRUE	0.389999	5.40654	3.94201	0.0762964
Nepenthes_gracilis_Nepgr003054	OG0018767	RFS2_ARATH	RFS2_ARATH	Q:95-322,H:1-226	45.1	1.64e-61	Probable galactinol--sucrose galactosyltransferase 2							ath:AT3G57520		GO:0009506; GO:0016757; GO:0052692; GO:0034484; GO:0006979	CC; MF; MF; BP; BP	plasmodesma; glycosyltransferase activity; raffinose alpha-galactosidase activity; raffinose catabolic process; response to oxidative stress								975	6	1.91112e+16	scaffold3	26702620	26706556	-	0.669508	0.745376	0.759165	0.706166	0.966496	0.680529	0.419658	0.422295	0.680674	0.534635	0.723001	0.582223	0.283022	0.41488	0.233705	0.213155	0.348364	0.224109	0.034408	0.715164	0.306874	0.028511	0.556268	0.244996	0.301744	0.185226	0.110596	0.430632	0.445115	0.628575	0.523941	0.433341	0.575227	0.870112	0.690353	0.894165	0.583831	0.760482	0.744486	0.606571	0.727963	0.971131	TRUE	trap	0.414529	FALSE	0.999267	TRUE	-0.317745	3.58544	0.755884	0.408111	0.999765	TRUE	-0.502597	4.02063	0.208417	0.658863	0.999875	TRUE	0.121267	5.16977	0.147255	0.71069	0.278616	TRUE	0.284545	5.03272	2.87083	0.12849	0.69551	TRUE	0.179263	4.42121	0.584255	0.465591	0.998297	TRUE	0.35094	4.36575	3.72528	0.0835499
Nepenthes_gracilis_Nepgr003055	OG0008429	PROT1_ARATH	PROT1_ARATH	Q:31-444,H:28-441	41	2.16e-109	Proline transporter 1				21882	10	o39-61i68-90o116-138i158-177o181-203i224-246o261-283i350-369o373-395i411-433o	ath:AT2G39890		GO:0016021; GO:0005886; GO:0015193; GO:0015824	CC; CC; MF; BP	integral component of membrane; plasma membrane; L-proline transmembrane transporter activity; proline transport								1338	8	3.91093e+23	scaffold3	26747141	26752627	+	2.26986	2.15581	1.94232	1.5676	1.85695	1.47307	1.56363	1.85021	2.03076	1.77498	2.06572	1.73636	1.40185	1.58421	1.16305	0.743366	1.51094	1.09865	2.04231	2.45405	2.1217	1.95793	2.25442	1.94846	0.323865	0.219591	0.351705	2.23909	2.16438	2.19264	2.0718	1.81855	1.9572	1.97042	1.88484	2.85777	2.4831	2.37493	2.24559	2.571	2.30449	2.43858	TRUE	waxyZone	0.304146	FALSE	0.999267	TRUE	-0.495005	7.12431	1.46376	0.258376	0.999765	TRUE	-0.383158	8.82685	3.00869	0.116954	0.999875	TRUE	0.0207862	8.9339	0.0181789	0.895918	0.0384358	TRUE	-0.701401	7.93928	18.2195	0.00270403	0.33764	TRUE	-0.261476	8.38744	3.21482	0.108972	0.998297	TRUE	0.0692738	7.7575	0.320532	0.584243
Nepenthes_gracilis_Nepgr003056	OG0000044	C71A9_SOYBN	C71A9_SOYBN	Q:5-490,H:3-496	54.4	2.48e-187	Cytochrome P450 71A9	1	21	0.769	2198	1	i5-24o	gmx:100806157		GO:0016021; GO:0020037; GO:0005506; GO:0004497; GO:0016705	CC; MF; MF; MF; MF	integral component of membrane; heme binding; iron ion binding; monooxygenase activity; oxidoreductase activity, acting on paired donors, with incorporation or reduction of molecular oxygen								1482	2	612858	scaffold3	26778792	26843695	-	0.320908	0.307714	0.184177	0.409914	0.45662	0.25522	0.225539	0.234105	0.244948	0.242988	0.321396	0.093067	0.414792	0.526124	0.345272	0.326795	0.548232	0.352162	0.509111	0.71066	0.462855	0.387314	0.694765	0.413043	0.043428	0.030503	0.025144	0.183362	0.140923	0.127604	0.13567	0.132766	0.077505	0.575423	0.499532	0.682129	0.744069	0.721818	0.588965	0.553476	0.723678	0.61361	TRUE	waxyZone	0.511289	FALSE	0.999267	TRUE	-0.093104	4.98917	0.0807346	0.782992	0.999765	TRUE	-0.319546	5.59564	1.04577	0.333267	0.999875	TRUE	-0.18016	5.71937	0.416388	0.535945	0.121348	TRUE	0.671688	4.23493	6.80061	0.0311284	NA	FALSE	-0.254109	2.94901	0.926302	0.362728	0.998297	TRUE	-0.171002	3.55266	0.297527	0.597847
Nepenthes_gracilis_Nepgr003057	OG0000579	C71A9_SOYBN	C71A9_SOYBN	Q:1-158,H:314-496	51.4	5.02e-57	Cytochrome P450 71A9							gmx:100806157		GO:0016021; GO:0020037; GO:0005506; GO:0004497; GO:0016705	CC; MF; MF; MF; MF	integral component of membrane; heme binding; iron ion binding; monooxygenase activity; oxidoreductase activity, acting on paired donors, with incorporation or reduction of molecular oxygen								486	1	184	scaffold3	26851165	26851722	-	0.141744	0.181109	0.178383	0.174404	0.314218	0.192357	0.015435	0.137667	0.103529	0.052834	0.094964	0.06714	0.167888	0.379702	0.431038	0.225202	0.627109	0.531673	0.400378	0.214025	0.323552	0.256914	0.309404	0.351666	0.013203	0.023455	0.004903	0.058106	0.112397	0.035721	0.127439	0.101629	0.054999	0.12268	0.050612	0.347432	0.139045	0.149761	0.223017	0.146613	0.226628	0.193046	TRUE	lid	0.624949	FALSE	0.999267	TRUE	0.51621	2.55438	0.981801	0.348677	0.999765	TRUE	-0.253504	2.33564	0.362929	0.5618	0.999875	TRUE	0.0721953	1.12586	0.028997	0.868811	0.213352	TRUE	0.555534	1.09995	3.93624	0.0823874	NA	FALSE	0.541879	0.00232764	0.897424	0.369943	NA	FALSE	-0.268809	-0.33925	0.22138	0.648469
Nepenthes_gracilis_Nepgr003058	OG0000579	C71A9_SOYBN	C71A9_SOYBN	Q:1-201,H:296-496	60.7	1.3e-87	Cytochrome P450 71A9							gmx:100806157		GO:0016021; GO:0020037; GO:0005506; GO:0004497; GO:0016705	CC; MF; MF; MF; MF	integral component of membrane; heme binding; iron ion binding; monooxygenase activity; oxidoreductase activity, acting on paired donors, with incorporation or reduction of molecular oxygen								615	1	612	scaffold3	26867591	26869123	-	0.23979	0.165104	0.106858	0.639209	0.400623	0.377247	0.017311	0.019426	0.017616	0.053389	0.059606	0.028707	0.479224	0.343252	0.566717	0.394493	0.58915	0.474905	0.717416	0.892045	0.750825	0.946993	1.02389	0.64753	0.15537	0.094077	0.106738	0.070475	0.047939	0.041323	0.114871	0.055843	0.065541	0.387156	0.166078	0.332812	0.518389	0.501608	0.439414	0.455867	0.50136	0.455044	TRUE	peristome	0.692267	TRUE	0.999267	TRUE	0.0342084	3.46654	0.0119299	0.915518	0.999765	TRUE	0.0927949	4.74246	0.113865	0.743547	0.999875	TRUE	-0.125382	3.34111	0.262537	0.621562	0.0276076	TRUE	1.85802	2.60323	24.1852	0.00115309	NA	FALSE	0.716471	0.239245	3.44305	0.098875	NA	FALSE	1.35473	-0.955514	9.95872	0.0107109
Nepenthes_gracilis_Nepgr003059	OG0000044	C71A9_SOYBN	C71A9_SOYBN	Q:1-336,H:155-496	57.9	1.75e-131	Cytochrome P450 71A9							gmx:100806157		GO:0016021; GO:0020037; GO:0005506; GO:0004497; GO:0016705	CC; MF; MF; MF; MF	integral component of membrane; heme binding; iron ion binding; monooxygenase activity; oxidoreductase activity, acting on paired donors, with incorporation or reduction of molecular oxygen								1053	1	645	scaffold3	26878349	26879745	-	0.094471	0.068031	0.036412	0.060307	0.096688	0.074427	0	0.003089	0	0	0.003122	0.003634	0.024664	0.021612	0.066792	0.010466	0.053589	0.064734	0.059223	0.077966	0.064303	0.028335	0.122437	0.113021	0.001875	0	0.000808	0.011451	0.008506	0.013265	0.003393	0.024366	0.006228	0.083259	0.028719	0.020835	0.080321	0.073742	0.070376	0.052325	0.055051	0.067875	FALSE	peristome	0.564037	FALSE	NA	FALSE	0.101766	0.729392	0.0223813	0.884509	NA	FALSE	0.282183	1.87912	0.259045	0.623059	NA	FALSE	-0.447398	1.35199	2.62425	0.14205	NA	FALSE	0.366005	1.2792	1.13526	0.317629	NA	FALSE	0.269395	-1.08127	0.117321	0.740378	NA	FALSE	1.02566	-3.22966	0.547538	0.476982
Nepenthes_gracilis_Nepgr003060	OG0010171	STR11_ARATH	STR11_ARATH	Q:1-293,H:1-292	61.1	2.87e-123	Rhodanese-like domain-containing protein 11, chloroplastic							ath:AT4G24750		GO:0009507; GO:0005829	CC; CC	chloroplast; cytosol	179162at3193	Complete	Nepenthes_gracilis_Nepgr003060:12-875	353.2	204	https://www.orthodb.org/v10?query=179162at3193	rhodanese-like domain-containing protein 11, chloroplastic	882	9	1.53249e+26	scaffold3	26899557	26920049	+	0.716129	0.629626	0.562745	1.01315	0.853397	0.788673	0.660525	0.732355	0.849336	0.752654	0.910611	0.679093	0.550171	0.494792	0.522409	0.565156	0.543542	0.63193	0.293274	0.579099	0.420492	0.463582	0.564218	0.585856	0.088562	0.070429	0.075907	0.498177	0.354657	0.444575	0.740433	0.482571	0.577899	0.501063	0.450165	0.512516	0.738721	0.618653	0.547043	0.887431	0.573599	0.851155	TRUE	leaf	0.330349	FALSE	0.999267	TRUE	0.152027	4.50366	0.675667	0.433169	0.999765	TRUE	0.263016	4.45837	0.817522	0.38954	0.999875	TRUE	0.275919	4.83047	3.57984	0.093324	0.0337668	TRUE	0.82915	4.89326	19.9984	0.00205639	0.0581585	TRUE	0.764425	4.26988	20.4503	0.00172093	0.998297	TRUE	0.0808544	4.77546	0.499173	0.496607
Nepenthes_gracilis_Nepgr003061	OG0000044	C7113_PRUMU	C7113_PRUMU	Q:26-508,H:32-513	69.2	1.74e-248	Cytochrome P450 71AP13				3591	2	o10-32i73-95o			GO:0016021; GO:0020037; GO:0005506; GO:0004497; GO:0016705	CC; MF; MF; MF; MF	integral component of membrane; heme binding; iron ion binding; monooxygenase activity; oxidoreductase activity, acting on paired donors, with incorporation or reduction of molecular oxygen								1530	1	612	scaffold3	26922359	26934633	-	1.66849	1.5411	1.37901	0.465968	1.21678	0.718011	0.927735	1.24512	1.41477	1.07977	1.21393	1.00825	0.548043	0.615394	0.361818	0.170856	0.455568	0.216701	1.19448	1.0808	0.876427	0.680074	1.12885	0.5925	0.107292	0.134917	0.057522	0.772294	0.648481	0.577482	0.260994	0.26972	0.294922	1.25849	1.26484	1.84229	1.51793	1.35839	1.11685	1.23332	1.31891	0.912624	TRUE	trap	0.465273	FALSE	0.999267	TRUE	-1.01606	4.98382	5.00033	0.0533478	0.999765	TRUE	-0.691704	6.82882	3.61519	0.0897974	0.999875	TRUE	-0.360448	7.19893	1.25892	0.292859	0.0586969	TRUE	-1.35579	6.93005	12.6327	0.00741261	0.0323545	TRUE	-1.41884	5.12579	56.5756	5.26e-05	0.998297	TRUE	-0.201968	6.69993	1.80435	0.209994
Nepenthes_gracilis_Nepgr003062	OG0000579	C7113_PRUMU	C7113_PRUMU	Q:1-184,H:329-512	63.6	2.45e-80	Cytochrome P450 71AP13									GO:0016021; GO:0020037; GO:0005506; GO:0004497; GO:0016705	CC; MF; MF; MF; MF	integral component of membrane; heme binding; iron ion binding; monooxygenase activity; oxidoreductase activity, acting on paired donors, with incorporation or reduction of molecular oxygen								573	0		scaffold3	26957018	26957590	-	0.002146	0	0	0.004296	0.006636	0	0	0	0	0.0023	0	0.002189	0	0	0.002227	0	0	0	0.002324	0.004015	0.001985	0.002284	0.002172	0.002339	0	0	0	0	0	0.002317	0.002388	0	0	0	0.002343	0.002325	0.002246	0.002155	0.006439	0.004613	0	0.004413	FALSE	waxyZone	0.64797	FALSE	NA	FALSE	-1.83837	-3.62724	0.879243	0.38123	NA	FALSE	-0.388845	-2.92926	0.106746	0.751373	NA	FALSE	-0.41917	-3.10948	0.149119	0.708963	NA	FALSE	2.01495	-3.4905	2.10757	0.184479	NA	FALSE	0.12204	-3.66785	0.00496099	0.945497	NA	FALSE	2.62661	-3.90348	1.76331	0.222574
Nepenthes_gracilis_Nepgr003063	OG0000579	C7113_PRUMU	C7113_PRUMU	Q:1-184,H:329-512	64.7	3.92e-82	Cytochrome P450 71AP13									GO:0016021; GO:0020037; GO:0005506; GO:0004497; GO:0016705	CC; MF; MF; MF; MF	integral component of membrane; heme binding; iron ion binding; monooxygenase activity; oxidoreductase activity, acting on paired donors, with incorporation or reduction of molecular oxygen								573	0		scaffold3	26972699	26973271	-	0.018948	0.071487	0.039513	0.022358	0.0508	0.024038	0.00386	0	0	0.004756	0.007251	0.003298	0.017527	0.016011	0.021343	0.017759	0.036001	0.024825	0.251382	0.14352	0.108972	0.135066	0.1164	0.114245	0.001952	0	0.004775	0.026803	0.033976	0	0.037226	0.016621	0	0.06812	0.05408	0.044535	0.232484	0.229408	0.099128	0.196829	0.206884	0.093563	TRUE	waxyZone	0.769048	TRUE	NA	FALSE	0.457733	-1.21387	0.514062	0.492302	0.999765	TRUE	-0.686998	1.58225	2.07339	0.183857	0.999875	TRUE	-0.221136	1.52684	0.217086	0.653096	NA	FALSE	-0.372954	-0.836218	0.450484	0.520933	NA	FALSE	-0.136117	-1.5292	0.0115692	0.916871	NA	FALSE	1.72476	-3.3728	1.836	0.20636
Nepenthes_gracilis_Nepgr003064	OG0000579	C7113_PRUMU	C7113_PRUMU	Q:2-74,H:440-512	61.6	4.35e-26	Cytochrome P450 71AP13									GO:0016021; GO:0020037; GO:0005506; GO:0004497; GO:0016705	CC; MF; MF; MF; MF	integral component of membrane; heme binding; iron ion binding; monooxygenase activity; oxidoreductase activity, acting on paired donors, with incorporation or reduction of molecular oxygen								243	0		scaffold3	26996834	26997076	-	0	0	0	0	0	0	0	0	0	0.015695	0	0	0	0	0	0	0	0	0	0	0	0	0	0	0	0	0	0	0	0	0	0	0	0	0	0	0	0	0	0	0	0	FALSE	leaf	1	TRUE	NA	FALSE	0	-3.73819	0	1	NA	FALSE	0	-3.54679	0	1	NA	FALSE	0	-3.85532	0	1	NA	FALSE	0	-4.02739	0	1	NA	FALSE	0	-3.88824	0	1	NA	FALSE	1.68308	-4.02168	0.76416	0.40871
Nepenthes_gracilis_Nepgr003065	OG0014735	C7113_PRUMU	C7113_PRUMU	Q:1-108,H:313-421	60.6	7.91e-37	Cytochrome P450 71AP13									GO:0016021; GO:0020037; GO:0005506; GO:0004497; GO:0016705	CC; MF; MF; MF; MF	integral component of membrane; heme binding; iron ion binding; monooxygenase activity; oxidoreductase activity, acting on paired donors, with incorporation or reduction of molecular oxygen								357	0		scaffold3	26997094	26997450	-	0	0.005908	0	0	0	0	0	0	0	0	0	0	0	0	0	0	0	0	0	0	0	0.005939	0.006789	0	0	0	0	0	0	0	0	0	0	0	0	0	0.019972	0.014661	0	0	0.013158	0	FALSE	waxyZone	0.944293	TRUE	NA	FALSE	0	-3.73819	0	1	NA	FALSE	2.53977	-3.33827	1.7141	0.231954	NA	FALSE	-1.29159	-3.20699	0.789529	0.398937	NA	FALSE	-1.73769	-3.92123	0.950907	0.366949	NA	FALSE	0	-3.88824	0	1	NA	FALSE	0	-4.1185	0	1
Nepenthes_gracilis_Nepgr003066	OG0054573																									330	0		scaffold3	27011805	27012134	+	0	0	0	0	0	0	0	0	0	0	0	0	0	0.007081	0	0	0	0	0	0	0	0	0	0	0	0	0	0	0	0	0	0	0	0	0	0	0	0	0	0	0	0	FALSE	lid	1	TRUE	NA	FALSE	-1.74078	-3.63688	0.808514	0.399971	NA	FALSE	0	-3.54679	0	1	NA	FALSE	0	-3.85532	0	1	NA	FALSE	0	-4.02739	0	1	NA	FALSE	0	-3.88824	0	1	NA	FALSE	0	-4.1185	0	1
Nepenthes_gracilis_Nepgr003067	OG0000579	C7113_PRUMU	C7113_PRUMU	Q:3-195,H:320-512	66.3	3.43e-90	Cytochrome P450 71AP13									GO:0016021; GO:0020037; GO:0005506; GO:0004497; GO:0016705	CC; MF; MF; MF; MF	integral component of membrane; heme binding; iron ion binding; monooxygenase activity; oxidoreductase activity, acting on paired donors, with incorporation or reduction of molecular oxygen								606	0		scaffold3	27026659	27027264	-	0.335456	0.275177	0.148261	0.090543	0.245556	0.105113	0.002235	0	0	0.002257	0	0.001988	0.016269	0.024734	0.007066	0.00222	0.022714	0.002021	0.184985	0.156814	0.109896	0.1216	0.121199	0.034295	0.003545	0.019643	0	0.001923	0.006139	0.003827	0	0	0	0.089655	0.064411	0.160694	0.26667	0.234796	0.186654	0.204705	0.240025	0.076336	TRUE	waxyZone	0.681228	TRUE	NA	FALSE	-0.845742	-1.74482	0.618432	0.452648	NA	FALSE	-0.900113	1.44575	2.56245	0.144002	0.999875	TRUE	-0.436773	1.89041	0.811733	0.392672	0.232004	TRUE	-0.783993	1.67573	3.56364	0.0956023	NA	FALSE	-3.96147	-3.33476	4.91092	0.0658284	NA	FALSE	0.740389	-3.79018	0.193931	0.669387
Nepenthes_gracilis_Nepgr003068	OG0000044	C7113_PRUMU	C7113_PRUMU	Q:1-311,H:100-409	67.5	3.76e-149	Cytochrome P450 71AP13									GO:0016021; GO:0020037; GO:0005506; GO:0004497; GO:0016705	CC; MF; MF; MF; MF	integral component of membrane; heme binding; iron ion binding; monooxygenase activity; oxidoreductase activity, acting on paired donors, with incorporation or reduction of molecular oxygen								939	1	300	scaffold3	27049530	27051767	-	0.168299	0.189339	0.106471	0.048679	0.164106	0.055658	0	0	0.004265	0	0.001181	0	0.006934	0.00577	0.004271	0.002143	0.00298	0.002117	0.03156	0.062289	0.02239	0.012925	0.048526	0.015005	0	0.000958	0.004411	0	0	0	0	0.00096	0	0.078473	0.067198	0.129429	0.10327	0.128911	0.077894	0.079529	0.121185	0.031552	FALSE	digestiveZone	0.741297	TRUE	NA	FALSE	-1.21866	-2.24437	1.98584	0.193718	NA	FALSE	-0.712434	0.408673	1.10594	0.320468	NA	FALSE	-0.41098	1.63065	0.552487	0.477547	NA	FALSE	-0.75586	1.83023	3.07631	0.117369	NA	FALSE	1.78824	-3.78646	0.86007	0.387385	NA	FALSE	-1.55234	-3.63297	0.852767	0.378335
Nepenthes_gracilis_Nepgr003069	OG0000044	C7113_PRUMU	C7113_PRUMU	Q:1-506,H:11-511	66.2	1.72e-242	Cytochrome P450 71AP13				3950	2	o10-32i73-95o			GO:0016021; GO:0020037; GO:0005506; GO:0004497; GO:0016705	CC; MF; MF; MF; MF	integral component of membrane; heme binding; iron ion binding; monooxygenase activity; oxidoreductase activity, acting on paired donors, with incorporation or reduction of molecular oxygen								1542	1	624	scaffold3	27060050	27072795	-	1.1165	1.12522	1.03144	0.478072	0.96592	0.629304	0.600161	1.15939	1.27315	0.837217	1.05829	0.801386	0.249418	0.357905	0.189133	0.045937	0.307001	0.094518	0.537432	0.658281	0.522765	0.315408	0.696597	0.275454	0	0	0	0.600552	0.574345	0.602679	0.224868	0.327411	0.226493	0.743525	0.717059	1.53975	1.26358	1.29662	1.11421	1.0204	1.28921	0.790125	TRUE	waxyZone	0.496343	FALSE	0.999267	TRUE	-0.876824	3.92384	1.72021	0.223428	0.999765	TRUE	-0.593212	5.59028	2.1772	0.174282	0.999875	TRUE	-0.36026	6.99997	0.923973	0.363247	0.0780476	TRUE	-0.828436	6.23788	9.94577	0.0134515	0.0421627	TRUE	-1.26609	4.95442	27.8489	0.000639898	0.998297	TRUE	-0.295532	6.2924	1.41022	0.263493
Nepenthes_gracilis_Nepgr003070																										375	0		scaffold3	27084200	27084574	+	0	0	0	0	0	0	0	0	0	0	0	0	0	0	0	0	0	0	0	0	0	0	0	0	0	0	0	0	0	0	0	0	0	0	0	0	0	0	0	0	0	0	FALSE	digestiveZone	NA	NA	NA	FALSE	0	-3.73819	0	1	NA	FALSE	0	-3.54679	0	1	NA	FALSE	0	-3.85532	0	1	NA	FALSE	0	-4.02739	0	1	NA	FALSE	0	-3.88824	0	1	NA	FALSE	0	-4.1185	0	1
Nepenthes_gracilis_Nepgr003071	OG0000044	C7113_PRUMU	C7113_PRUMU	Q:1-507,H:11-512	65.1	3.19e-233	Cytochrome P450 71AP13				3582	2	o10-32i73-95o			GO:0016021; GO:0020037; GO:0005506; GO:0004497; GO:0016705	CC; MF; MF; MF; MF	integral component of membrane; heme binding; iron ion binding; monooxygenase activity; oxidoreductase activity, acting on paired donors, with incorporation or reduction of molecular oxygen								1542	1	624	scaffold3	27097277	27117701	-	0.145863	0.169577	0.113978	0.05856	0.116703	0.067939	0.074668	0.214893	0.244149	0.140715	0.170327	0.125235	0.044347	0.067289	0.02818	0.009156	0.054922	0.014854	0.057106	0.152382	0.103732	0.049287	0.106219	0.033528	0.001482	0.006203	0.003043	0.090805	0.05077	0.088314	0.030492	0.046841	0.020853	0.083999	0.105689	0.49398	0.349452	0.362872	0.277618	0.279094	0.364958	0.208161	TRUE	waxyZone	0.683563	TRUE	NA	FALSE	-0.839328	1.29072	1.46976	0.257474	NA	FALSE	-0.867988	2.6708	2.88516	0.123731	0.999875	TRUE	-0.249213	4.42896	0.522153	0.489525	NA	FALSE	-0.750298	2.59785	8.30277	0.0203768	NA	FALSE	-1.05535	1.67414	8.02518	0.0210164	0.998297	TRUE	-0.27593	3.07395	0.79509	0.394306
Nepenthes_gracilis_Nepgr003072	OG0001170	AFC2_ARATH	AFC2_ARATH	Q:1-426,H:1-423	81.9	1.19e-268	Serine/threonine-protein kinase AFC2							ath:AT4G24740		GO:0005524; GO:0004672; GO:0106310; GO:0004674; GO:0004712; GO:0004713; GO:0006397; GO:0046777	MF; MF; MF; MF; MF; MF; BP; BP	ATP binding; protein kinase activity; protein serine kinase activity; protein serine/threonine kinase activity; protein serine/threonine/tyrosine kinase activity; protein tyrosine kinase activity; mRNA processing; protein autophosphorylation								1305	11	1.02295e+34	scaffold3	27156124	27160185	+	1.0607	0.926112	0.807072	1.05179	0.91	0.766415	0.716389	0.931676	0.915198	0.864833	0.983879	0.736692	1.02099	1.03565	1.17873	1.23742	1.02791	1.55279	0.57044	0.836559	0.874658	0.718572	0.753417	0.803451	0.946341	0.754373	1.01522	0.825374	0.655017	0.592184	0.787626	0.578368	0.68274	1.38991	1.12084	1.04774	1.04646	0.925821	0.747039	0.977532	0.786181	0.910293	TRUE	trap	0.252738	FALSE	0.999267	TRUE	0.379893	6.85982	2.57148	0.144655	0.999765	TRUE	-0.168392	6.07144	0.447756	0.520249	0.999875	TRUE	-0.134461	6.10081	0.776152	0.402789	0.752441	TRUE	0.0999323	5.99393	0.262531	0.622173	0.716895	TRUE	0.12193	5.52331	0.506289	0.496045	0.998774	TRUE	0.0142157	5.75393	0.0129578	0.911709
Nepenthes_gracilis_Nepgr003073	OG0007526	NADA_ARATH	NADA_ARATH	Q:12-714,H:11-712	65	0	Quinolinate synthase, chloroplastic							ath:AT5G50210		GO:0009507; GO:0051539; GO:0008047; GO:0046872; GO:0042803; GO:0008987; GO:0034628; GO:0009060; GO:0016226; GO:0009435; GO:0051176	CC; MF; MF; MF; MF; MF; BP; BP; BP; BP; BP	chloroplast; 4 iron, 4 sulfur cluster binding; enzyme activator activity; metal ion binding; protein homodimerization activity; quinolinate synthetase A activity; 'de novo' NAD biosynthetic process from aspartate; aerobic respiration; iron-sulfur cluster assembly; NAD biosynthetic process; positive regulation of sulfur metabolic process								2181	6	7.65105e+22	scaffold3	27168495	27177167	+	0.427655	0.380496	0.318581	1.29482	0.672852	0.553287	0.303427	0.342522	0.404342	0.352517	0.427291	0.306424	0.673126	0.555467	0.904233	1.00182	0.491166	1.04089	0.329543	0.357688	0.315887	0.598311	0.295262	0.548332	0.179574	0.119227	0.135016	0.238821	0.125384	0.218329	0.511382	0.163268	0.223643	0.449343	0.338948	0.343974	0.420172	0.362932	0.391352	0.601558	0.2674	0.418628	TRUE	lid	0.531506	FALSE	0.999267	TRUE	0.357868	6.82799	0.842684	0.383528	0.999765	TRUE	0.528622	5.7652	2.91902	0.121825	0.999875	TRUE	0.0321292	5.4342	0.0259988	0.875709	0.0425073	TRUE	1.82712	6.23375	16.4691	0.00361079	0.231959	TRUE	0.874575	4.58372	5.19947	0.0505639	0.998297	TRUE	0.0527692	4.95013	0.210947	0.656222
Nepenthes_gracilis_Nepgr003074	OG0004825	NRT32_ARATH	NRT32_ARATH	Q:23-209,H:23-209	53.2	5.97e-65	High-affinity nitrate transporter 3.2	1	26	0.736	4299	2	i7-29o179-198i	ath:AT4G24715		GO:0016021; GO:0005886; GO:0015112; GO:0042128; GO:0010167	CC; CC; MF; BP; BP	integral component of membrane; plasma membrane; nitrate transmembrane transporter activity; nitrate assimilation; response to nitrate								633	1	494	scaffold3	27190040	27191883	-	2.88522	2.91378	2.54255	2.59592	2.39701	1.6846	1.62924	2.00256	2.15918	2.12049	1.76884	1.81364	4.10932	3.97964	3.50821	3.60479	3.5131	3.43503	3.16724	3.28541	3.26764	3.18858	3.22115	3.11069	2.08314	1.84599	2.45837	1.80526	2.76053	2.39479	3.01329	1.91828	1.8349	3.16578	2.683	2.48094	3.40177	3.43446	3.27011	3.67376	2.63084	3.03161	TRUE	lid	0.301146	FALSE	0.999267	TRUE	-0.596602	9.58287	4.6312	0.0610656	0.999765	TRUE	-0.261691	9.00038	1.94838	0.196341	0.999875	TRUE	-0.443389	8.74814	3.02252	0.118464	0.178227	TRUE	-0.686248	7.51301	4.71572	0.0615284	0.98694	TRUE	0.0237347	7.42528	0.00197875	0.965559	0.999669	TRUE	0.0066918	6.44201	0.000729828	0.978999
Nepenthes_gracilis_Nepgr003075	OG0005704																									954	0		scaffold3	27208836	27209789	-	0.015424	0.00559	0.006865	0.000967	0.001972	0.003728	0.002272	0.002285	0.005188	0.004103	0.003435	0.002019	0.014492	0.015913	0.018588	0.004191	0.026766	0.003075	0.018842	0.01428	0.013212	0.008178	0.013324	0.016451	0.081589	0.049459	0.065351	0.004908	0.005726	0.0048	0.003799	0.002816	0	0	0	0.001837	0.008869	0.007641	0.007674	0.010893	0.002969	0.011592	FALSE	root	0.892158	TRUE	NA	FALSE	-0.51168	-0.837209	0.350669	0.568897	NA	FALSE	-0.440887	-0.635684	0.451619	0.518498	NA	FALSE	-0.090363	-1.62694	0.028089	0.870859	NA	FALSE	-1.84642	-2.1739	6.65195	0.0325495	NA	FALSE	-1.06771	-2.467	1.1642	0.310621	NA	FALSE	-0.017234	-2.81399	0.00053847	0.981961
Nepenthes_gracilis_Nepgr003076	OG0006477	RK19_SPIOL	RK19_SPIOL	Q:186-286,H:121-221	60.4	5.96e-34	50S ribosomal protein L19, chloroplastic									GO:0009507; GO:0005840; GO:0019843; GO:0003735; GO:0006412	CC; CC; MF; MF; BP	chloroplast; ribosome; rRNA binding; structural constituent of ribosome; translation								963	7	16,83,291,567,654,788,851	scaffold3	27212529	27230478	+	0.373534	0.474998	0.410294	0.714163	0.6471	0.577173	0.218117	0.329853	0.400859	0.371299	0.348419	0.361901	0.39177	0.591109	0.330135	0.475982	0.324684	0.481367	0.181245	0.405938	0.30996	0.211223	0.318148	0.27093	0.305431	0.24184	0.219479	0.362117	0.322749	0.389404	0.694519	0.405716	0.495421	0.336711	0.317005	0.481136	0.37396	0.437022	0.356195	0.523589	0.2813	0.490461	TRUE	digestiveZone	0.318229	FALSE	0.999267	TRUE	-0.111384	4.25722	0.114574	0.743072	0.999765	TRUE	-0.325194	3.71173	0.888486	0.370577	0.999875	TRUE	0.0381013	4.00102	0.0351587	0.855708	0.0276734	TRUE	0.93263	4.37378	24.0827	0.00116841	0.062981	TRUE	0.853241	4.17964	18.5333	0.00232292	0.998297	TRUE	0.273708	3.45474	1.49955	0.24986
Nepenthes_gracilis_Nepgr003077																										513	0		scaffold3	27231142	27231654	-	2.11209	1.82363	1.83051	1.77232	1.92382	1.48126	2.36205	2.56671	2.71419	2.41814	2.93348	2.1858	0.57298	0.673892	0.366494	0.345091	0.450256	0.695487	0.078357	0.521717	0.270957	0.105774	0.410944	0.357056	0.704821	0.474328	0.325301	0.919344	0.68825	0.849561	0.549479	0.554528	0.529427	1.78692	2.02034	1.79981	1.90551	1.64963	1.44904	1.57325	1.65654	1.71266	TRUE	leaf	0.585433	FALSE	0.999267	TRUE	-0.258975	3.16681	0.492483	0.501277	0.999765	TRUE	-0.14721	2.38407	0.0418282	0.842512	0.999875	TRUE	-0.126912	5.64688	0.338312	0.576057	0.334528	TRUE	-0.237604	5.7951	2.23213	0.173368	0.085546	TRUE	-0.637878	3.5593	13.8044	0.00542829	0.998297	TRUE	-0.0569777	6.87726	0.153888	0.703391
Nepenthes_gracilis_Nepgr003078	OG0006818	EFTU2_SOYBN	EFTU2_SOYBN	Q:1-343,H:109-451	90.7	1.54e-230	Elongation factor Tu, chloroplastic									GO:0009507; GO:0005739; GO:0005525; GO:0003924; GO:0003746; GO:0070125; GO:0006414	CC; CC; MF; MF; MF; BP; BP	chloroplast; mitochondrion; GTP binding; GTPase activity; translation elongation factor activity; mitochondrial translational elongation; translational elongation								1116	2	10291078	scaffold3	27231668	27236508	+	2.33489	1.96702	1.99528	1.75003	2.1052	1.7395	2.61743	2.83037	2.86578	2.57876	3.08009	2.42076	1.38058	1.35536	1.2013	0.984647	1.38965	1.46243	1.13663	1.27568	1.05928	1.12182	1.30339	1.12843	0.850992	0.681602	0.689462	1.87014	1.47467	1.64965	1.4756	1.44795	1.28699	2.30856	2.39149	1.95765	2.27137	1.81328	1.72944	2.04968	1.83251	1.86956	TRUE	leaf	0.431633	FALSE	0.999267	TRUE	-0.0914215	6.81571	0.142359	0.715042	0.999765	TRUE	-0.0799393	6.74416	0.16791	0.691587	0.999875	TRUE	-0.13718	7.83973	0.465386	0.51346	0.341276	TRUE	-0.261844	7.76312	2.16723	0.179041	0.271062	TRUE	-0.320519	7.12797	4.31409	0.0698117	0.998297	TRUE	-0.12219	8.88061	0.773163	0.400656
Nepenthes_gracilis_Nepgr003079																										225	0		scaffold3	27243978	27244202	-	0.184355	0.248071	0.423721	0.186596	0.271464	0.261881	0.071247	0.043591	0.060258	0	0.152216	0.094868	0.168426	0.077268	0.316371	0.12737	0.244231	0.106996	0.273278	0.220938	0.235308	0.276652	0.67463	0.35505	0.378904	0.100794	0.049734	0.363188	0.160794	0.092363	0.055927	0.018798	0.049312	0.534702	0.289995	1.34117	0.111731	0.312468	0.204302	0.193529	0.128275	0.277127	TRUE	trap	0.73282	TRUE	0.999267	TRUE	-0.336233	-1.37239	0.174438	0.686379	0.999765	TRUE	0.819592	-0.18712	1.51938	0.249038	0.999875	TRUE	-0.217703	-1.2051	0.144011	0.713727	0.781745	TRUE	-0.214472	-1.004	0.206125	0.661836	NA	FALSE	-2.22963	-1.83125	7.13922	0.0271105	NA	FALSE	0.469626	-2.71193	0.238993	0.635879
Nepenthes_gracilis_Nepgr003080	OG0012001	PCH2_ORYSI	PCH2_ORYSI	Q:68-470,H:68-469	76.9	1.64e-214	Pachytene checkpoint protein 2 homolog									GO:0005524; GO:0016887; GO:0051321	MF; MF; BP	ATP binding; ATP hydrolysis activity; meiotic cell cycle	79662at3193	Complete	Nepenthes_gracilis_Nepgr003080:0-1406	666.6	351	https://www.orthodb.org/v10?query=79662at3193	ATPase, AAA-type, conserved site	1419	13	1.41273e+42	scaffold3	27249634	27264014	-	0.027887	0.02845	0.031626	0.011601	0.027478	0.022851	0.029757	0.041354	0.04922	0.039038	0.046715	0.030609	0.022177	0.022034	0.024339	0.022547	0.023059	0.032277	0.012038	0.025838	0.018082	0.024618	0.016566	0.029547	0.022144	0.008546	0.010994	0.021814	0.025766	0.020179	0.019381	0.02193	0.024541	0.051252	0.062832	0.051522	0.042526	0.024439	0.020115	0.047826	0.022934	0.035969	FALSE	trap	0.538278	FALSE	NA	FALSE	0.13526	0.551285	0.133879	0.723237	NA	FALSE	0.226904	0.538662	0.18904	0.673988	NA	FALSE	0.187595	0.792966	0.354374	0.567314	NA	FALSE	-0.380703	0.295326	1.19141	0.306697	NA	FALSE	0.107117	0.306771	0.0819979	0.781549	NA	FALSE	-0.0454938	0.852564	0.0342312	0.857055
Nepenthes_gracilis_Nepgr003081	OG0006717																									552	1	129	scaffold3	27265712	27267725	+	1.03067	0.869488	0.770186	0.472419	0.798595	0.728455	1.17477	1.16824	1.06967	1.13373	1.34663	0.915923	0.677123	0.513557	0.782437	0.504438	0.759547	0.80673	0.502542	0.680407	0.576778	0.506419	0.758778	0.498426	0.062711	0.069088	0.060609	1.39183	1.27826	0.949938	1.05248	1.08834	0.924543	1.06452	1.27548	0.666084	0.814815	0.620821	0.64098	0.790982	0.612632	0.801216	TRUE	leaf	0.378953	FALSE	0.999267	TRUE	0.0180752	3.85395	0.00386638	0.951833	0.999765	TRUE	-0.138099	3.78323	0.211693	0.656392	0.999875	TRUE	0.00235347	3.79497	0.000213755	0.988676	0.254261	TRUE	-0.469718	3.86416	3.19994	0.111281	0.564861	TRUE	-0.273101	4.83433	1.17222	0.309062	0.998297	TRUE	-0.0546362	4.62695	0.0836234	0.778577
Nepenthes_gracilis_Nepgr003082	OG0010489	CFDP1_CHICK	CFDP1_CHICK	Q:205-322,H:153-286	41.5	7.05e-16	Craniofacial development protein 1							gga:374073		GO:0000776	CC	kinetochore								1008	5	372558689777910	scaffold3	27269930	27274500	-	0.867655	0.845409	0.811867	0.988208	0.999446	0.906943	0.760487	0.906047	1.03619	0.869728	1.06676	0.897035	0.931913	0.808168	0.969609	0.854002	0.882561	0.979112	0.63487	0.955877	0.799688	0.788902	0.880328	0.876355	0.748326	0.682901	0.62548	1.09496	0.963718	1.18789	1.3437	0.9797	1.09072	0.798333	0.833469	0.739188	0.854858	0.751668	0.788676	0.976126	0.638291	1.02058	TRUE	tendril	0.244979	FALSE	0.999267	TRUE	-0.0405229	5.76128	0.053799	0.821977	0.999765	TRUE	-0.0141862	5.75281	0.0041439	0.950085	0.999875	TRUE	0.0908102	5.46261	0.35777	0.5655	0.0560926	TRUE	0.438609	5.48434	13.1283	0.00670287	0.349668	TRUE	0.274272	6.09986	3.04589	0.117321	0.998297	TRUE	0.104857	5.43887	0.832728	0.383768
Nepenthes_gracilis_Nepgr003083	OG0003915	PIRL1_ARATH	PIRL1_ARATH	Q:18-521,H:15-506	60.7	1.68e-56	Plant intracellular Ras-group-related LRR protein 1							ath:AT5G05850		GO:0055046; GO:0009555	BP; BP	microgametogenesis; pollen development								1566	2	649816	scaffold3	27278468	27290297	-	0.52662	0.515633	0.446799	0.273954	0.477853	0.296528	0.471664	0.565639	0.670732	0.510657	0.677209	0.432407	0.229695	0.251094	0.190245	0.146346	0.25349	0.148442	0.181628	0.290475	0.202323	0.161384	0.327668	0.195783	0.284108	0.17177	0.190094	0.433538	0.325537	0.366512	0.25829	0.269872	0.246994	0.351034	0.413908	0.468029	0.450888	0.442252	0.332961	0.400938	0.385631	0.396022	TRUE	leaf	0.434149	FALSE	0.999267	TRUE	-0.32605	3.8721	1.0104	0.342111	0.999765	TRUE	-0.0844104	4.21858	0.0643472	0.80547	0.999875	TRUE	-0.13388	4.87406	0.467918	0.512347	0.126897	TRUE	-0.488655	4.77509	6.52513	0.0338271	0.139812	TRUE	-0.455823	4.42799	8.88175	0.0166721	0.998297	TRUE	-0.111553	5.18626	0.937934	0.35651
Nepenthes_gracilis_Nepgr003084	OG0015813																									351	2	144298	scaffold3	27304311	27324563	+	1.56244	1.47823	1.47933	1.92245	1.95178	1.87035	1.39324	1.59792	1.82699	1.55307	1.9368	1.71583	1.82836	1.80997	1.85849	1.88284	1.97512	2.14028	1.80155	1.7554	1.72758	1.88327	1.98681	1.90336	0.899797	0.945339	0.636766	1.78681	1.7519	2.0104	2.25934	2.06479	2.08846	1.47202	1.39297	1.22697	1.54266	1.3675	1.48038	1.77073	1.35346	1.72042	TRUE	tendril	0.221033	FALSE	0.999267	TRUE	0.144599	4.95552	0.716676	0.420054	0.999765	TRUE	0.0674483	5.03768	0.112043	0.745524	0.999875	TRUE	0.113425	4.08355	0.530106	0.486333	0.0242031	TRUE	0.776783	4.36162	29.1654	0.00063662	0.0710628	TRUE	0.629269	5.0287	16.4101	0.00332849	0.998297	TRUE	0.198518	4.18828	1.70749	0.221664
[truncated: 32,537,346 more chars]
